# Replication fork directionality reveals how structural variants arise under replication stress

**DOI:** 10.64898/2026.06.29.735381

**Authors:** Dominik Glodzik, Mathilda Rigby, Michail Andreopoulos, Jake Crawford, Shannon Ehmsen, Avraam Tapinos, Alex Cornish, Richard Houlston, David C. Wedge, Ralph Scully, Peter J. Park

## Abstract

Structural variants (SVs) in cancer are associated with defects in DNA repair and replication stress, but the mechanisms generating common SV types remain unresolved. We propose that large (>100 kb) tandem duplications originate through a novel sister-fork breakage–fusion mechanism. To capture replication-related context beyond breakpoints, we developed an algorithm to characterize replication timing, origin density, and fork direction across SV-spanned regions, features that refine and differentiate previously defined SV signatures. Large tandem duplications frequently overlap replication origins from which forks proceed bidirectionally; combined with independent evidence from APOBEC strand asymmetry, this pattern is compatible uniquely with the proposed mechanism. Although tandem duplications in *CCNE1*-amplified and *CDK12*-mutant cancers also concentrate around origins and highly transcribed genes, they display distinct contexts: *CDK12*-mutant SVs arise near later-firing origins, whereas those in *CCNE1*-amplified tumors often coincide with genes in specific strand configurations, suggesting different causes of fork stalling. Incorporating replication features into signature analysis enabled the discovery of new SV signatures, which we used to build SVIG, a multi-class classifier of SV phenotypes. SV signatures attributed to replication stress may help guide therapies targeting this vulnerability.

## Supplementary material for "Replication fork directionality reveals how structural variants arise under replication stress": Table 3: Redefined SV signatures with replication fork direction (RFD) and timing (RT) features, and exposures in the PCAWG set.

### Sheet: PCAWG RFD deNovo signatures
Mutation type	Signature 1	Signature 2	Signature 3	Signature 4	Signature 5	Signature 6	Signature 7	Signature 8	Signature 9	Signature 10	Signature 11	Signature 12	Signature 13	Signature 14	Signature 15
non-clustered_del_1-10Kb_L_L	1.19209e-07	1.19209e-07	0.00752385	0.0076112	0.00656768	1.19209e-07	1.19209e-07	0.00155093	0.00011315	0.388718	0.0152091	0.00119388	1.19209e-07	0.008487	0.00831129
non-clustered_del_1-10Kb_L_R	0.00452774	0.00295017	1.19209e-07	0.0006247	0.00154317	1.19209e-07	1.19209e-07	0.000102746	0.000194222	0.0920533	0.0258195	0.000177968	0.00103445	0.00255677	0.000558884
non-clustered_del_1-10Kb_R_L	0.0293038	0.00381576	0.00437731	0.00234769	0.000504734	0.0032042	0.000101792	0.000175241	0.000599499	0.111376	1.19209e-07	1.19209e-07	0.000943943	1.19209e-07	1.19209e-07
non-clustered_del_1-10Kb_R_R	0.0211852	0.00638006	0.00570214	0.00282832	0.00146081	1.19209e-07	1.19209e-07	0.00103547	0.000370639	0.36022	0.0446943	0.0019932	0.00075633	0.00367458	0.00254792
non-clustered_del_10-100Kb_L_L	1.19209e-07	0.00199206	0.0172565	0.00311814	0.000481514	0.000308624	3.66237e-05	0.00238143	0.00149541	0.00258159	0.295694	1.19209e-07	1.19209e-07	1.33488e-07	0.0196882
non-clustered_del_10-100Kb_L_R	1.19209e-07	1.19209e-07	0.00744368	0.000392685	0.000369151	1.80217e-06	0.00221674	0.000480102	0.00054919	0.00627243	0.110868	0.00087482	0.00290815	0.0125068	0.00359273
non-clustered_del_10-100Kb_R_L	0.00409638	4.53801e-05	1.19209e-07	8.28372e-06	9.1258e-05	0.000209363	0.00238372	0.00229473	0.000638837	0.00519482	0.122509	0.00189643	0.00218205	1.19209e-07	0.00363066
non-clustered_del_10-100Kb_R_R	0.0051829	0.00336852	1.19209e-07	0.00317846	1.19209e-07	0.00183504	1.19209e-07	0.00049534	0.00130427	0.00523897	0.291985	6.03857e-05	1.19209e-07	1.19209e-07	0.00674208
non-clustered_del_100Kb-1Mb_L_L	0.00195447	1.90326e-05	1.19209e-07	1.19209e-07	0.000614615	9.01276e-05	1.19209e-07	1.19209e-07	0.000231849	0.000774948	0.00554512	0.00125862	0.00287647	0.00368662	0.258059
non-clustered_del_100Kb-1Mb_L_R	1.19209e-07	0.000409663	7.35771e-06	0.000247725	0.000191697	0.00016835	0.000639226	0.00548677	0.0011036	0.000232624	0.0081864	0.000753876	0.0162353	0.0109065	0.160245
non-clustered_del_100Kb-1Mb_R_L	0.00409031	0.00114676	0.000873566	0.000204226	0.00292212	0.000184324	0.000769389	0.00119643	0.00548195	2.82713e-05	0.0103206	0.00217988	0.00701708	0.00873359	0.220184
non-clustered_del_100Kb-1Mb_R_R	0.0154646	0.000779997	1.19209e-07	0.00123204	0.00700938	0.00126786	0.000788152	0.00112085	0.00508219	0.000179854	0.012247	0.00428232	0.00373911	0.0318527	0.224415
non-clustered_del_1Mb-10Mb_L_L	0.00194616	0.000593022	0.00612396	0.000683665	0.00104349	0.00171369	0.000699888	1.19209e-07	0.000113335	0.00233601	1.19209e-07	0.0122639	0.0656622	1.19209e-07	0.00352674
non-clustered_del_1Mb-10Mb_L_R	0.0127784	0.00102562	1.19209e-07	4.36281e-05	0.000772387	0.00448631	0.0019087	0.00622848	0.00118543	0.00157417	1.19209e-07	0.00668267	0.0587524	1.19209e-07	0.0017925
non-clustered_del_1Mb-10Mb_R_L	0.00439161	0.000706227	1.19209e-07	0.000100427	0.00188405	0.0018414	0.0068792	0.00353405	0.000175713	1.19209e-07	7.11379e-05	0.00521125	0.0669933	0.01219	0.00344751
non-clustered_del_1Mb-10Mb_R_R	1.19209e-07	1.19209e-07	0.000679527	0.000905318	0.00171656	1.19209e-07	0.000429915	5.2671e-05	0.000688322	0.000125282	0.00505047	0.0121173	0.0609339	0.0103407	0.000286837
non-clustered_del_>10Mb_L_L	1.19209e-07	0.000110877	0.0103844	0.00385578	0.00056773	1.19209e-07	0.00781624	0.00106805	1.19209e-07	0.00240099	0.000509343	0.0443588	0.0177469	0.0038724	1.19209e-07
non-clustered_del_>10Mb_L_R	1.19209e-07	1.19209e-07	0.000966104	0.000412274	0.0101645	0.00170761	0.00405358	0.000930968	6.95295e-05	0.00045208	0.00124236	0.0571131	0.0114078	0.00366766	0.00139359
non-clustered_del_>10Mb_R_L	0.00190005	0.00097296	1.19209e-07	0.000501729	0.000478063	0.00203952	0.00162591	0.00497151	0.000503786	0.00270581	0.00269086	0.0580596	0.0178479	0.00512485	0.000240149
non-clustered_del_>10Mb_R_R	1.19209e-07	0.000695652	1.19209e-07	0.00136148	0.00125465	0.00140884	0.00290265	0.00774119	8.50796e-05	0.00077986	0.00567976	0.0536532	0.0118327	1.19209e-07	0.0018742
non-clustered_tds_1-10Kb_L_L	1.19209e-07	6.6513e-05	1.19209e-07	0.361597	1.19209e-07	1.19209e-07	1.19209e-07	1.19209e-07	1.19209e-07	1.19209e-07	1.19209e-07	1.19209e-07	1.19209e-07	1.19209e-07	1.19209e-07
non-clustered_tds_1-10Kb_L_R	0.00201107	0.00110454	0.382739	0.0857531	1.19209e-07	1.19209e-07	1.19209e-07	0.00021608	0.000212489	7.72025e-05	1.19209e-07	1.19209e-07	1.19209e-07	0.000749861	1.19209e-07
non-clustered_tds_1-10Kb_R_L	0.013878	0.000536781	0.366784	0.0804157	1.19209e-07	1.19209e-07	1.19209e-07	0.000319417	5.95439e-05	1.19209e-07	1.19209e-07	1.19209e-07	1.19209e-07	1.19209e-07	1.19209e-07
non-clustered_tds_1-10Kb_R_R	1.19209e-07	1.19209e-07	1.19209e-07	0.367717	1.19209e-07	1.19209e-07	1.19209e-07	1.19209e-07	7.94803e-05	1.19209e-07	1.19209e-07	1.19209e-07	1.19209e-07	1.19209e-07	1.19209e-07
non-clustered_tds_10-100Kb_L_L	0.0292876	0.347655	1.19209e-07	0.0125814	1.19209e-07	1.19209e-07	1.19209e-07	1.19209e-07	1.19209e-07	1.19209e-07	1.19209e-07	1.19209e-07	1.19209e-07	1.19209e-07	1.19209e-07
non-clustered_tds_10-100Kb_L_R	0.610953	0.135979	1.19209e-07	0.00147664	1.19209e-07	1.19209e-07	0.000317016	1.19209e-07	0.0100952	1.19209e-07	0.00375616	1.19209e-07	1.19209e-07	1.19209e-07	1.19209e-07
non-clustered_tds_10-100Kb_R_L	0.0831108	0.10874	1.19209e-07	0.00100654	1.19209e-07	1.19209e-07	1.19209e-07	0.00362331	0.00680835	1.19209e-07	0.000119227	1.19209e-07	1.19209e-07	1.19209e-07	1.19209e-07
non-clustered_tds_10-100Kb_R_R	0.0485019	0.349158	0.0247182	0.0198802	1.19209e-07	1.19209e-07	1.19209e-07	0.000112922	0.000390587	1.19209e-07	1.19209e-07	1.19209e-07	1.19209e-07	1.19209e-07	1.19209e-07
non-clustered_tds_100Kb-1Mb_L_L	0.0177005	0.0034623	1.19209e-07	0.000340639	0.00114136	1.19209e-07	1.19209e-07	0.0159481	0.213949	8.65821e-05	0.000999258	1.19209e-07	0.000860878	0.00763554	0.00110144
non-clustered_tds_100Kb-1Mb_L_R	0.0108856	0.00298867	0.00160632	0.00122277	1.19209e-07	1.19209e-07	1.19209e-07	1.19209e-07	0.296808	1.19209e-07	1.19209e-07	1.19209e-07	1.19209e-07	1.19209e-07	1.19209e-07
non-clustered_tds_100Kb-1Mb_R_L	1.19209e-07	1.19209e-07	1.19209e-07	5.0688e-05	1.19209e-07	0.000406285	0.000157293	0.0101843	0.155584	1.19209e-07	6.88168e-05	1.19209e-07	0.000227669	0.00759733	1.19209e-07
non-clustered_tds_100Kb-1Mb_R_R	0.00904268	0.00254063	1.19209e-07	0.000244125	1.19209e-07	6.60393e-05	0.000366765	0.0241462	0.217323	6.92023e-06	0.00011803	0.000396318	1.19209e-07	1.19209e-07	0.000482322
non-clustered_tds_1Mb-10Mb_L_L	0.00164797	0.00125813	1.19209e-07	0.000463092	1.19209e-07	0.00040056	1.19209e-07	0.209118	0.00236716	0.000173385	0.000581644	0.00382152	0.000749362	0.00286788	0.000538765
non-clustered_tds_1Mb-10Mb_L_R	1.19209e-07	0.000204955	0.00433262	0.000232716	1.19209e-07	0.000513652	0.000459054	0.235303	0.00269997	4.34509e-05	1.19209e-07	1.19209e-07	0.001967	1.19209e-07	1.19209e-07
non-clustered_tds_1Mb-10Mb_R_L	0.00346229	0.000376472	0.00566773	0.000293311	0.000189813	0.00245062	0.000572521	0.179544	0.00347354	4.68908e-06	1.19209e-07	0.00332725	0.00741253	1.19209e-07	0.000108565
non-clustered_tds_1Mb-10Mb_R_R	1.19209e-07	1.19209e-07	1.19209e-07	1.19209e-07	1.19209e-07	0.000179442	1.19209e-07	0.210624	0.00296893	1.19209e-07	1.19209e-07	1.19209e-07	0.00207257	1.19209e-07	1.19209e-07
non-clustered_tds_>10Mb_L_L	0.000486094	1.19209e-07	1.19209e-07	0.000755214	1.19209e-07	1.19209e-07	0.00334229	0.00625395	0.0013353	0.000286585	1.19209e-07	0.04691	0.00695944	0.00907064	1.19209e-07
non-clustered_tds_>10Mb_L_R	0.00999901	0.0021073	0.00994477	0.00131683	0.000640508	0.00046473	0.000728252	0.0040794	0.00131244	2.53521e-05	0.000122779	0.0442583	0.00915785	0.00722737	0.00308766
non-clustered_tds_>10Mb_R_L	0.000792037	0.000532779	0.00397434	0.000736694	0.000918832	0.000223234	0.00276522	0.00141904	0.000618892	0.000505217	0.00174109	0.0451821	0.00743854	9.84748e-05	0.00130507
non-clustered_tds_>10Mb_R_R	0.00398269	0.000687342	1.19209e-07	0.000260518	1.19209e-07	0.000646394	0.00386911	0.00396479	0.000824722	1.19209e-07	0.000364861	0.0533022	0.000505645	0.00403367	0.00259594
non-clustered_inv_1-10Kb_L_L	0.00770114	0.000500053	0.0138597	0.00400106	0.405794	0.092103	1.19209e-07	1.19209e-07	1.19209e-07	1.19209e-07	1.19209e-07	1.19209e-07	1.19209e-07	1.19209e-07	1.19209e-07
non-clustered_inv_1-10Kb_L_R	1.19209e-07	1.19209e-07	1.19209e-07	1.19209e-07	1.19209e-07	0.392442	1.19209e-07	0.000187337	1.19209e-07	1.19209e-07	1.19209e-07	1.19209e-07	1.19209e-07	1.19209e-07	1.19209e-07
non-clustered_inv_1-10Kb_R_L	1.19209e-07	1.19209e-07	1.19209e-07	1.19209e-07	1.19209e-07	0.375496	1.19209e-07	1.19209e-07	1.19209e-07	1.19209e-07	1.19209e-07	1.19209e-07	1.19209e-07	1.19209e-07	1.19209e-07
non-clustered_inv_1-10Kb_R_R	1.19209e-07	1.19209e-07	0.0134923	0.00218271	0.390687	0.0964008	1.19209e-07	0.000364688	0.00130611	0.000636625	0.00041219	1.19209e-07	1.19209e-07	1.19209e-07	1.19209e-07
non-clustered_inv_10-100Kb_L_L	1.19209e-07	0.00246485	1.19209e-07	0.000499944	0.0612917	8.13819e-05	0.00103621	0.000271988	0.00226682	0.000293548	0.00159201	0.000785159	0.0120787	0.289317	0.00322075
non-clustered_inv_10-100Kb_L_R	0.00391528	0.000129107	1.19209e-07	0.000215332	0.0318425	1.19209e-07	0.000788342	0.000284236	0.00389968	0.00188771	0.00160529	0.000865701	0.006952	0.0918922	0.000818027
non-clustered_inv_10-100Kb_R_L	1.19209e-07	1.39523e-05	1.19209e-07	1.19209e-07	0.0125001	1.19209e-07	0.000195339	0.00212349	0.00457971	1.19209e-07	0.00369357	0.000114089	0.00670874	0.100642	0.00250828
non-clustered_inv_10-100Kb_R_R	1.19209e-07	0.00174665	1.19209e-07	0.000169949	0.0267012	0.00117625	0.00556605	0.00159479	0.0092149	0.00642801	0.0151447	0.000654636	0.0097927	0.225206	0.0103791
non-clustered_inv_100Kb-1Mb_L_L	0.0016496	7.19332e-05	1.19209e-07	1.19209e-07	0.00278798	0.00075622	0.000848605	0.000808851	0.00828935	0.000475397	0.000830396	0.00173777	0.05172	0.00846699	0.00892591
non-clustered_inv_100Kb-1Mb_L_R	2.54051e-05	1.19209e-07	1.19209e-07	0.000480025	0.00203482	0.00220658	0.00308739	0.00194279	0.00682529	0.00118806	0.000295784	0.00416592	0.0399923	0.0150393	0.0147587
non-clustered_inv_100Kb-1Mb_R_L	1.19209e-07	1.19209e-07	1.19209e-07	1.19209e-07	0.00247341	0.000845205	1.19209e-07	0.00712966	0.00315899	1.19209e-07	0.000548834	1.19209e-07	0.0481948	0.0387675	0.00611546
non-clustered_inv_100Kb-1Mb_R_R	1.19209e-07	0.000843151	1.19209e-07	1.19209e-07	1.19209e-07	7.79429e-05	1.19209e-07	0.00101839	0.00671018	0.000310114	0.0010494	0.00112143	0.0631452	0.0101653	0.012381
non-clustered_inv_1Mb-10Mb_L_L	1.19209e-07	0.000104733	1.19209e-07	1.19209e-07	0.00180646	0.000528884	0.000353437	0.00515031	0.000187865	1.19209e-07	1.19209e-07	0.002552	0.0878649	0.00242921	1.19209e-07
non-clustered_inv_1Mb-10Mb_L_R	0.000388162	1.19209e-07	0.000905531	0.00183258	0.000683367	0.000495079	0.00216034	0.00557797	0.000266812	1.19209e-07	0.000355218	0.0091114	0.0888737	1.19209e-07	0.000445657
non-clustered_inv_1Mb-10Mb_R_L	0.00712396	8.82451e-05	0.00349356	0.000895682	0.00173791	0.00261253	0.0004482	0.00471814	0.00219435	0.000519116	0.000557209	0.010742	0.0791293	0.00369399	0.00216487
non-clustered_inv_1Mb-10Mb_R_R	1.19209e-07	1.19209e-07	1.19209e-07	0.000304014	0.00116475	1.19209e-07	0.00215097	0.00432569	0.00014955	8.7089e-06	0.000174848	0.00734487	0.087725	1.19209e-07	0.00185604
non-clustered_inv_>10Mb_L_L	0.00534419	0.00138763	1.19209e-07	0.00205191	6.55418e-05	0.00181304	0.00377847	0.00621258	1.19209e-07	7.37523e-05	8.30145e-05	0.132807	0.0056283	0.000868576	0.000242214
non-clustered_inv_>10Mb_L_R	0.00471467	0.000428059	1.19209e-07	0.000249914	0.000326635	0.00138136	0.00280099	0.00171539	0.0013546	0.00135114	0.000830552	0.121693	0.00380266	1.19209e-07	1.19209e-07
non-clustered_inv_>10Mb_R_L	1.19209e-07	0.000748976	1.19209e-07	0.00102188	0.00051094	0.000786335	0.0139365	0.000187889	0.00480424	1.19209e-07	1.09407e-06	0.119046	0.00452775	0.00360883	0.00195175
non-clustered_inv_>10Mb_R_R	0.00639729	0.00128515	0.00179037	0.00311559	0.00255329	0.000236714	0.0077516	0.00126716	0.00126606	0.00176134	0.00209938	0.11982	0.0140351	0.00855379	0.00234669
non-clustered_trans_L_L	0.00450286	0.00464452	1.19209e-07	0.00215292	0.00388184	0.000381985	0.214561	0.000883332	0.00263016	0.000280442	0.000540494	0.00174088	0.00274033	0.0110047	6.08366e-07
non-clustered_trans_L_R	1.19209e-07	0.000937773	0.0399547	0.00595897	0.00862595	0.00417667	0.227503	0.00396623	0.000609291	1.19209e-07	0.00349478	0.00436807	1.19209e-07	0.0276303	0.00169966
non-clustered_trans_R_L	0.00567024	1.19209e-07	1.19209e-07	0.00754764	1.19209e-07	0.000182217	0.226302	0.000123002	1.19209e-07	1.19209e-07	0.000495273	1.19209e-07	1.19209e-07	0.00583061	6.61098e-05
non-clustered_trans_R_R	1.71613e-06	0.00219269	0.0653935	0.00131624	1.19209e-07	1.19209e-07	0.2409	0.00444113	0.00338839	0.000328128	1.19209e-07	1.19209e-07	0.000864607	1.19209e-07	0.00036009

### Sheet: PCAWG RFD exposures
Sample	Signature 1	Signature 2	Signature 3	Signature 4	Signature 5	Signature 6	Signature 7	Signature 8	Signature 9	Signature 10	Signature 11	Signature 12	Signature 13	Signature 14	Signature 15
8f558713-f32b-403b-aedf-c79efeb41c67	0	0	0	2.57198	27.114	44.4045	29.8815	5.76343	2.65712	1.27995	7.26757	13.9765	12.4786	0	3.89959
1eb62abc-7928-405b-84cc-f091ca5347b2	0	6.6004	0.451933	4.08623	6.69321	2.64305	7.13302	4.42423	9.82622	10.8392	8.05626	5.8326	18.9416	1.7515	0.794992
ec4d4cbc-d5d1-418d-a292-cad9576624fd	0	0	2.5057	0	4.64934	0.0996865	10.2863	3.90188	1.16225	4.67956	1.94145	17.5038	38.4546	1.62105	2.01408
01658141-8398-4585-9f0f-8355dd9b0604	0	5.57607	0	0	52.6573	62.6537	22.2847	8.74177	4.95891	9.8944	9.93295	37.1709	28.732	7.41742	3.6911
fc6d77a9-121b-48ab-a899-713c3d1319a2	0	15.7009	6.5375	53.5359	3.55846	3.81047	29.0732	1.82817	10.9225	34.3391	12.7457	22.8892	1.23508	3.33344	0.677053
07b5141f-ac79-439b-883b-b0183bbe7ff5	2.81343	0.790758	0	3.94008	6.13179	0.0335164	11.6442	1.17494	1.17408	36.5053	22.2857	4.60854	1.02529	1.11068	5.41406
987528ac-437a-4eb8-a335-4f2076d5c006	0	128.692	2.42808	197.356	12.8364	1.2811	72.9167	18.0518	62.2777	65.8765	30.3683	15.8613	28.6073	0	14.9661
27f87d1e-2c32-4beb-9677-62f7a286673d	0	8.42257	0	3.93967	26.0686	1.23662	72.8375	15.9736	17.4151	13.5044	8.57292	17.0537	52.7959	11.4639	12.3856
43f7a2e0-fec9-4e43-872d-18c6c946fa17	10.3648	79.1769	7.9345	76.6229	40.2473	30.1644	4.70412	3.84971	0.679226	0	2.63212	11.2687	0	0	0
7456abd5-303e-4e6f-bf4e-47efefc7310f	3.96747	1.40543	4.72282	13.7458	4.08224	2.50885	15.7743	11.0009	15.2606	25.3152	17.3659	12.0729	8.88583	3.93062	11.326
74039acd-5aca-4c65-818c-3b577d295be0	0	1.174	0	1.2892	4.48167	1.37448	1.90123	1.12238	2.52951	6.80097	6.4919	10.5156	3.62431	3.71374	5.23728
e5593865-5f8e-4a4c-b36f-73fbe64d66da	1.57499	0	0.43188	0	6.039	5.31481	9.42537	4.45529	0.513998	4.57888	1.08046	15.2161	32.4832	0	0.682205
e8392f20-c9e3-4649-b64f-5b266c393a76	0	7.22723	0	0	2.17082	1.30095	3.07264	0.923863	2.40934	9.36269	8.67723	6.7185	3.11302	0.767998	2.89647
418e916b-7a4e-4fab-8616-15dcec4d79f8	0	33.6589	1.6787	5.47868	0.407138	5.2763	8.57726	15.0606	292.346	34.6842	11.9924	7.04578	5.59243	13.1418	8.22516
7cdbe0e8-f614-4f54-b864-fd6b39e8ef1c	0	1.1523	0.455112	1.22861	0.0481675	0	11.9683	2.18287	3.30401	10.8168	5.30536	9.6964	10.8917	0.348581	0.621979
4d409156-3a36-4c63-9ad6-b6af34f27b06	0.070933	3.89391	0	0	18.8454	3.96718	36.2855	15.9471	43.1321	2.31818	0	25.588	53.295	0	3.72907
7b08e810-f3c9-4155-ac11-f45a3a4f8b41	0	2.43583	0	2.58519	10.2797	4.9695	12.2872	0.735892	2.01614	38.7246	9.93159	9.98218	9.42302	3.13429	10.5017
2290b078-6a5b-4c83-9dfb-b525bbf14e4e	0	11.0451	0	1.33357	5.10134	3.97313	9.76021	3.20828	90.4811	0	7.22602	9.53224	18.4704	0.404245	1.84428
ea43434b-197e-48ac-ae2e-46bc7f3776de	10.2592	36.9928	0	14.6474	13.5628	2.7489	72.6067	11.9594	117.228	86.6791	110.148	34.2043	18.1669	4.51375	37.8508
47b5d831-5287-4f62-b17a-6e5eff2e4184	0	2.41101	1.45014	1.32243	1.28006	0	8.37219	5.70862	3.05557	8.67428	7.11781	1.91335	11.593	4.22135	1.69231
6c8e9197-fd16-4fed-bfda-e349cab26314	0	1.30717	0.431599	0	4.6279	1.32073	11.7077	4.4221	2.60694	21.558	15.5008	9.79896	14.8109	1.42669	2.15296
110b5f05-ded7-45ec-b0f6-a941c92d77dd	0	15.653	0	41.1151	64.0657	201.237	14.3468	1.0633	0	25.3137	26.5053	4.30216	9.13024	0	2.54396
f69e5057-eda6-4391-ba9a-aedbf6b572da	0	1.44957	0	3.85115	6.39575	77.8135	23.5028	3.09999	0	39.5355	39.5845	7.22389	6.74565	0	12.1605
ddc7377d-82c3-480a-be3c-3d1da52c77d4	0	1.20369	1.07902	1.36838	1.94581	1.32102	7.34901	0.786364	0.866244	3.37469	0.53443	4.75209	18.2091	0	1.95487
36d1a85e-a09b-4537-86e0-eaf1eb03aed8	10.0705	44.5591	0	8.83591	4.34932	0	16.1928	79.5675	227.159	7.68267	5.37447	19.6607	16.1363	1.8608	2.06726
8691c87f-2468-44bb-a670-3dccd6da33c6	0	1.16924	1.33035	1.25084	4.83778	0.0687908	4.98356	3.29582	0	2.17401	5.46553	9.98739	8.05364	0.574347	3.97238
6d7f44df-e9f0-4542-a6d8-d14ee7804002	0	1.29297	0	0	0	0	1.90229	4.50116	0.535734	4.49684	1.38262	17.099	16.2119	0	1.57675
9032b7fe-e38a-4641-a45e-67041668adc4	0	87.6059	1.69857	177.955	6.40698	3.89786	51.7467	2.84099	19.7571	24.2532	0.963108	5.3415	10.8401	1.63328	3.007
9ddf2119-a222-4fa5-a9f3-0bec7eeea36b	0	96.7476	0.626962	101.299	1.83961	3.86639	27.4629	1.84618	18.814	33.2118	13.9148	7.46406	0	15.0172	27.7969
97064332-1d4f-4571-93ff-354ffe6d7df9	0	29.4954	3.19252	105.528	13.4882	16.8299	24.5849	0.772591	0	9.38237	0	0	0	0	0.602873
3585e133-b3c1-4d90-b5f2-2b867e0ae0ec	0	5.71534	1.16868	1.32742	4.69711	1.32811	12.9158	12.7051	21.5753	8.16646	4.3262	34.2769	39.1959	5.55669	11.215
6764e0a2-7a78-45c1-9189-6001c6518ce4	5.43892	65.4024	0	84.2632	7.65592	0.0562528	42.4147	15.4926	42.6215	44.6226	17.2111	43.2159	15.215	5.14123	2.61645
6c65cb6d-8c50-4c7c-bc84-eeebe09fbe01	0	5.20739	0.151197	2.51904	3.48858	1.19046	26.5471	12.1135	16.6624	3.40476	7.13267	72.7747	58.5465	1.98969	18.8365
8e03e773-5557-4e78-889b-4710c515378f	0.230641	4.26206	0	3.90724	11.8695	6.59894	11.9524	0.76072	14.1794	35.6393	83.8916	15.0062	8.79911	0	14.3128
c67409b2-ac25-42a0-8543-4636ef132fe4	0	0	0	0.000343369	4.3456	2.61618	2.6151	3.34689	1.23048	3.04956	7.61781	19.3844	6.39934	2.54287	8.49285
b27d75ba-5989-4200-bfe9-f1b7d7cf8008	14.8277	43.6089	19.707	365.403	12.922	2.50301	148.01	5.06688	20.1417	48.249	16.751	22.4065	10.2382	0	10.0569
aa58c09a-7799-4675-8310-d270224b163e	0	0	0	0	3.94007	93.9209	3.79913	0.921714	0	0	0	0.639647	0	0	0
c61ded54-f80e-4da8-b1d8-e22551c96118	0.0053768	0.00384101	0	0	16.1045	37.9065	0	0	0	0.0263531	1.19996	0	0	0.528746	0
25e4cad7-2403-4992-9cbc-433574673549	1.57658	0	0.5642	0	0.254069	41.6153	7.59855	3.24717	1.18011	0.938028	1.2957	0	4.16266	0.470615	0
25c76a8f-77c0-4650-bddf-45ed0c10a2e6	0	0	0	3.91458	0	3.80184	9.47339	2.13756	1.98189	28.0809	5.90229	31.8005	5.82524	0	8.85195
2b000af3-2c9d-4eaa-af3f-8101b7425c37	0	1.61031	0	1.29124	3.88161	0	10.1778	5.49959	2.37994	0	1.0735	13.6304	32.4012	2.22245	0.889361
d8fbb398-d1da-4444-984a-22c8523625da	0	4.26408	0	10.4658	4.91676	5.12046	40.9706	5.7834	1.17407	120.634	153.825	5.35638	14.7315	6.00756	26.304
cc4f9175-a8c8-424a-99d7-8bd11cae0e52	0	3.78274	0.0752281	0	0	0	4.33347	1.01614	3.67821	5.76877	2.49654	5.62328	5.17962	0.927705	2.23126
d5372745-95cf-4572-a6e7-e7f5b796911a	1.79827	173.298	0	245.325	7.71657	1.18365	44.2234	7.50082	27.7378	36.3927	17.7171	34.2269	17.1508	1.33255	9.93156
9c70688d-6e43-4520-9262-eaae4e4d597d	0.600709	2.59603	0	0	0	0.00634146	28.2115	5.27154	17.0739	3.65337	0.512995	17.984	11.8459	0	1.00324
a85cf239-ff51-46e7-9b88-4c2cb49c66b9	4.07385	69.6212	0	86.79	183.794	394.22	58.2819	9.28996	24.1928	37.1262	6.94569	1.69413	0	0	3.54313
fc447d51-cdc2-a180-e040-11ac0c4846a4	0.153419	14.9788	0	7.66352	22.0218	2.43216	85.5443	5.93522	77.7658	12.9014	22.9987	33.749	31.8588	18.6914	9.44074
fc639186-8302-798e-e040-11ac0c484cec	2.41447	2.34195	2.74593	0	12.2983	0.0431016	5.75298	1.21551	6.09967	19.9248	14.1317	1.93444	3.2727	5.20211	0
fc806c50-2f6e-418d-e040-11ac0d485f01	4.59325	6.70815	0	28.174	12.0478	1.22492	9.04865	0.273859	9.21975	43.6156	53.2114	11.927	7.22433	4.19131	25.8329
fc9dbf68-4599-3c64-e040-11ac0d481623	3.12313	5.98811	0	2.50481	0.88285	1.27904	0	6.61886	32.2716	3.63651	8.50098	1.027	18.0409	12.5856	5.61729
fc447d4f-2532-c8ea-e040-11ac0c48469f	0.952361	1.86032	0	23.9733	8.83323	3.77821	14.2526	2.06132	3.14701	26.7964	15.7554	17.0309	4.10437	0	7.40817
fc5dc6d8-62d2-76d8-e040-11ac0d4863c3	0.859736	9.80089	0	2.53003	7.13241	1.21255	0.77983	6.41946	2.96403	6.54243	23.9562	26.2203	28.0315	6.24145	10.1644
fc8edf46-2005-1af4-e040-11ac0d481414	0.340055	8.17426	0	2.3713	18.849	3.80695	55.8932	6.93784	8.76398	303.266	54.6359	14.0638	8.81144	2.21762	3.89691
fc9ef456-75a2-5967-e040-11ac0c484477	0	0	0	0	1.3237	0	0	2.26958	0.450328	5.69994	3.1683	6.04443	5.46068	7.00641	1.31356
fc447d53-24d1-c83d-e040-11ac0c4846a6	0	1.33346	0	0	6.23433	0	17.7239	8.25926	1.46032	2.31684	2.39468	24.6307	27.1487	1.8702	13.8163
fc68e599-6a40-61dc-e040-11ac0d48700d	0.703539	3.31095	1.33885	0	10.1746	7.98585	5.81666	17.1106	16.058	6.43461	9.60722	4.93155	34.3936	0	9.45368
fc813235-5ed8-7695-e040-11ac0d485e3e	0	20.7234	1.95413	36.9384	3.5851	3.91895	26.5031	10.5873	36.1143	26.7943	32.0741	8.45652	19.3873	6.69566	23.4637
fc9f6916-da31-ab17-e040-11ac0c4808f3	0	46.3044	9.06171	36.9569	19.5468	5.16564	39.3215	5.02898	38.0312	34.318	21.5976	13.5076	5.56816	7.96838	7.69283
fc9f6cb0-ceb9-790d-e040-11ac0c480ad1	5.59247	52.4444	0	146.522	110.152	96.5173	39.3784	7.44245	34.0978	29.193	15.9527	16.0931	5.76252	3.58455	2.73591
fc447d56-0d53-e0c3-e040-11ac0c4846a8	5.98657	57.0964	1.72499	68.3657	4.45008	0	13.4947	0.178021	21.8591	33.9934	7.33536	17.3588	0.852682	5.69003	4.46939
fc68c24d-47ad-7961-e040-11ac0c48595c	6.09565	58.9479	3.0418	50.707	3.90176	2.48408	18.7316	13.2833	31.4799	39.9674	14.791	16.1886	20.1575	17.453	3.80641
fc7eb420-5c13-20bd-e040-11ac0d484574	0	73.7788	27.5009	251.887	11.0312	0	50.3598	2.27621	18.0278	10.012	18.7119	20.084	0.364339	0.439196	6.81115
fc93b9ab-760a-5223-e040-11ac0c482177	0	6.99831	0	0	8.91564	9.04778	9.32201	2.81545	8.3259	16.4229	18.9252	4.5077	5.37034	0	7.79441
fca07e09-1fd2-9ef5-e040-11ac0d485bbd	1.34961	7.32767	0	1.26421	2.21668	5.25386	26.6779	0.647928	7.33882	59.0252	73.6574	26.7906	5.59441	0	54.6379
fc447d55-95d8-0b34-e040-11ac0d483afa	0.559952	4.65709	0.94405	1.43608	8.12959	1.36426	6.90334	8.88689	15.6217	1.83889	2.70145	7.65379	23.5653	0	3.19344
fc63cbab-d27a-5ebb-e040-11ac0c48724f	3.59292	26.4548	0	36.5379	3.21355	0.053241	16.9277	6.56811	16.1901	39.1016	49.4413	13.3895	0	6.95422	28.4379
fc7f8eeb-9c40-123e-e040-11ac0c484061	0	2.43517	0.154038	0	12.5256	0	19.7547	5.26065	0	8.9859	40.1956	48.4397	16.2537	2.75581	15.2374
fca3f7d0-2231-661c-e040-11ac0c4832fd	1.55108	0	0	2.55268	16.7922	2.48371	11.4457	6.12103	9.44236	12.1726	3.80807	12.6211	25.6319	0	1.29701
fca6150f-d555-a29e-e040-11ac0d4873b2	4.04274	4.3523	0	1.33053	18.9818	4.0358	12.0305	15.3302	20.9776	13.9151	27.1924	21.4475	38.6558	3.85946	23.4044
fc8130e0-aed2-bb2f-e040-11ac0d485e12	0	3.72054	0.171461	0	4.90092	0.0389244	5.29868	5.8084	1.92469	2.43178	2.66544	8.47181	14.6035	0	0.379357
fc8130e0-09f1-b964-e040-11ac0c48326e	0	2.83535	0	2.68679	2.00013	2.51032	3.85335	0.794176	0	1.27689	4.72747	25.8485	22.413	0.243431	1.80308
fc8130e0-0e1f-b54d-e040-11ac0c48326c	0	1.91021	0.203171	8.12379	11.1342	0.0628523	41.2134	12.4832	18.6955	19.8485	45.8789	53.4285	41.4789	13.5906	18.8596
fc8130e0-a774-d834-e040-11ac0c483268	1.35441	1.00924	1.76303	0	10.8063	1.32128	13.3051	8.72465	7.16043	4.4187	2.66339	23.9805	23.0176	7.56283	10.7164
f7d70fac-c76f-399e-e040-11ac0c482f9c	1.35956	1.10055	0	2.56883	2.22581	1.28951	87.7628	4.95244	1.12126	0	0	78.6511	30.3194	3.83696	0.0679215
f7b84b5d-8f28-e6b7-e040-11ac0c484704	0	1.22596	0.435278	0	1.13885	0	6.66515	2.09061	0	2.22072	0.907299	21.9359	10.0792	0	3.58197
f7e4a2a8-093d-9e36-e040-11ac0d480c7d	0.0707783	0.134046	0	3.92066	7.66779	3.8267	12.3697	6.48317	3.44903	39.003	21.3176	14.5009	12.922	0	1.49545
fc8130df-1bc2-c537-e040-11ac0d485de6	0	0	0	0.00369125	3.77633	0.0139323	0	3.58883	6.66631	7.75701	0.599181	3.06945	10.4864	2.43956	1.64931
fc8130e0-0fde-b756-e040-11ac0c48328b	0	1.28303	0	0	1.19153	0	20.5468	0	2.46296	0	0.245765	16.9076	12.3468	0	3.18728
fc8130df-35ac-2304-e040-11ac0d485dda	23.6595	255.829	0	7.89142	6.02067	3.92086	10.4543	11.9526	80.5251	116.346	11.4016	10.5229	12.4318	1.70758	2.96414
fc8130df-3225-3f96-e040-11ac0d485dfe	0	2.26699	0	2.60738	0	0	3.00207	1.85274	15.7325	6.32443	1.07922	3.39884	8.86476	0.708005	2.77363
fc8130df-30a5-3e6a-e040-11ac0d485de2	0	8.36488	0	2.65667	4.28624	2.51876	27.09	16.0698	35.8579	36.514	27.2773	30.0448	0.707013	4.35179	1.8442
fc8130df-897d-5404-e040-11ac0d485e0a	0	0	0	1.30951	1.05244	0.0515152	14.7944	3.27828	0.683146	0	0.369344	30.1863	14.7852	0	2.32595
fc8130e0-a38a-23b9-e040-11ac0c48327f	1.80489	2.32982	0	3.98299	1.20612	0.0782249	45.3528	10.0787	2.25844	62.2329	31.4243	32.3109	28.0044	0	2.14893
fc8130e3-01ba-c740-e040-11ac0c483291	0	6.59443	1.80761	1.23178	10.2611	9.0257	29.0566	2.88757	13.0296	74.4828	33.6492	31.7323	7.75355	0	2.53872
fc8130df-2d5f-3b53-e040-11ac0d485dee	0	0	0.189266	0	8.16937	2.57347	9.60727	5.16796	3.27564	2.23794	5.02034	7.3059	31.0541	0.0139467	3.55947
fc8130df-2211-cfcc-e040-11ac0d485dde	0.344983	6.05088	0.473031	1.16591	7.20193	1.37177	9.78926	2.011	7.28511	47.0669	45.7549	9.55479	0.736588	12.1172	0.507218
fc8130e0-a538-dda3-e040-11ac0c483264	0	2.88767	0	0.0360189	12.8413	3.94265	9.70235	16.4579	1.62804	14.897	9.58494	0	24.4	12.5646	2.41113
fc81312a-99ae-7672-e040-11ac0c4832a2	0	0	1.25445	1.3132	3.68844	0	8.40282	7.80907	1.29548	2.63155	1.53994	5.75028	31.3764	0	1.56692
fc8130e5-18b8-ef38-e040-11ac0c483297	0	2.53219	0.351181	0	0	2.53313	10.5594	3.85052	3.64013	2.49921	3.30199	15.7471	27.9112	0	13.8357
fc8130e0-a539-dda8-e040-11ac0c48326a	0	1.25312	0	8.76473e-05	0.599653	2.66329	6.23128	2.00665	2.3952	1.45531	0	11.138	17.4882	0	1.70455
fc8130df-34f8-22c6-e040-11ac0d485de8	0	1.66685	0.205141	0	1.25589	0	13.1002	3.43954	3.32304	1.04793	0	11.5036	7.6621	0.995954	0.734449
fc8130e0-a94d-d9d0-e040-11ac0c483262	0	1.99222	0.0480148	0.00343547	8.70726	0.0248864	2.69703	3.25718	6.8295	3.68941	0.934023	2.62543	20.3766	6.52915	5.27845
fc8130df-6860-7677-e040-11ac0d485ddc	0	0	0	2.59026	0	0	27.5284	1.16025	0.877255	55.9788	13.2429	9.67306	0.590088	0	0
fc8130df-6bec-7627-e040-11ac0d485e04	0	52.3641	4.75152	142.413	1.98029	1.32376	12.7239	13.6332	26.8088	16.1205	1.82705	0.907085	9.93381	0	0
fc8130df-90ba-5d94-e040-11ac0d485e0c	0	17.6193	0	7.64456	16.4703	9.08093	10.9067	7.96897	3.70513	76.0915	18.4837	45.4408	16.4502	0	11.3794
f7fdda4f-7bf7-ede7-e040-11ac0c486e57	0	0.0403677	0	0	1.31339	0	8.227	0.896979	0	0	2.63402	15.5204	6.99773	0	6.70722
fc8130e0-0f1a-b6eb-e040-11ac0c48328f	0.317896	7.54222	1.39545	0	5.49127	2.66793	44.3093	10.1255	2.07334	18.5859	6.42033	36.8306	25.324	0.988994	4.15375
fc8130e0-08dd-b996-e040-11ac0c48327b	0	10.4218	0.275385	1.25056	10.528	3.81397	9.57465	8.76115	7.99886	4.2916	2.05481	11.2036	22.295	1.67955	7.88578
f7f3e156-0dde-72b9-e040-11ac0d48542c	0	2.38049	0.384455	1.55952	8.77667	0	9.06002	10.6218	15.5342	6.24575	2.86622	5.78062	26.974	0.667336	4.11114
f7e7b258-b4b2-e6c5-e040-11ac0d486773	0	1.11827	0.810292	0.280173	5.3365	0	14.2955	7.94707	6.01605	0.989481	1.2238	39.4741	27.3197	10.0454	2.72517
207f8a42-5b05-4876-b0ae-ebfaeea27844	13.0835	73.6032	2.70949	166.213	12.2645	4.1297	68.3818	4.46582	32.2073	39.4682	26.7707	15.8476	8.54056	4.52424	3.64943
f6114c69-71a1-47d5-9b28-b0227b1872f7	0	2.42142	0.40026	1.1731	4.47263	44.4449	13.816	5.07894	7.67233	3.44849	3.81136	6.69409	25.3181	0	4.58945
fc8130df-8ec8-5b1e-e040-11ac0d485e06	6.5896	27.0006	3.39491	27.431	1.44067	6.55188	20.1474	0.0922272	37.8899	52.5792	33.3323	3.53833	0.461789	6.00928	12.1739
fc8130e3-023d-c7d4-e040-11ac0c483295	0.533999	3.95846	0	1.32297	5.06395	5.19647	10.4623	6.0372	2.836	5.46287	6.52969	18.9438	24.6165	0.91172	0
fc8130df-2628-304a-e040-11ac0d485dfa	0	0	0.678418	0	1.1448	0	16.6647	2.19746	0	0	0	10.446	4.70953	0	0.760239
73936e8b-c893-4afd-bd1f-be90c06a4869	0.315617	5.2108	0	3.92774	11.1809	31.237	0	2.28293	7.20332	1.28484	0	0.657756	4.65081	0	5.54523
0448206f-3ade-4087-b1a9-4fb2d14e1367	2.81364	198.541	0	332.174	13.595	8.94439	54.0438	73.7911	117.517	53.9869	19.5385	48.7275	39.9132	0	2.18328
fb9135d9-2acf-41dd-8552-359e6b8c9470	0.894123	2.51311	0.676112	1.16833	15.7767	1.32077	52.6397	14.7219	5.2642	3.27114	8.50543	78.3792	78.7543	3.40906	6.93015
74b57d2c-a83f-4798-b86b-a533975e4cc0	0	25.1638	0	11.98	25.1893	7.87916	50.0902	30.5998	198.643	31.64	17.2145	3.52649	45.8965	0.884307	11.4188
f393baf9-2710-9203-e040-11ac0d484504	0	64.6951	0	95.8355	1.18275	1.4886	18.4212	2.73544	16.6273	17.4185	4.24251	4.13272	9.44976	4.87143	3.13023
f393bafd-1baa-e5f4-e040-11ac0d48450b	0	8.56124	0.819173	5.30014	4.55108	1.29819	14.8431	7.92129	6.85646	38.3073	29.6037	14.7986	24.1995	0.293591	0
f393bafe-c99f-3725-e040-11ac0d484514	2.6881	9.334	0	44.8288	16.6938	7.75207	17.142	4.05935	6.11666	14.6796	9.59871	14.0248	0.534577	0.992965	0
f393bafe-7503-5c45-e040-11ac0d484511	2.34562	2.61351	0.487659	2.80689	9.71587	0.00705996	7.12284	3.11922	10.6479	62.1217	25.8869	14.4345	0.042842	0	0
f393bb01-6ed7-9533-e040-11ac0d484521	0	26.8997	0	95.9344	4.22264	0	19.38	5.49602	23.2019	7.87073	15.1396	8.90477	6.56299	3.20769	1.13519
41f140b8-72b9-4ae3-8b25-6144d9f94d0f	0	1.12407	0.0677506	1.24983	82.7396	109.858	5.68539	2.68668	2.03505	1.26722	0	18.6524	7.50898	0	0.0273505
f393bb05-53c2-f80a-e040-11ac0d484528	0	0	0	2.57877	1.10289	0.0301772	8.69269	0	3.11536	2.34439	0	10.6236	8.95892	0	0.625811
f393bb0c-4178-ca4a-e040-11ac0d48455f	0	12.817	0	5.12985	5.98229	1.24218	1.53851	0	14.0637	5.40804	12.2242	2.78566	3.3643	3.84327	2.67241
f393bb05-c737-4cc3-e040-11ac0d48452a	0	0	0	2.55658	0.769072	1.37956	12.9628	5.20071	2.66379	3.27387	0.922166	33.0422	21.1272	2.32717	3.6135
f393bb05-ec1c-17be-e040-11ac0d48452f	2.84619	0.880784	0.92943	0.912997	11.1668	3.95877	83.793	14.4104	8.08672	20.7204	11.6644	52.0184	72.5151	3.26072	27.0215
f393bb08-4121-cad8-e040-11ac0d484535	0	0	0.452162	5.50545	19.7834	5.18128	31.7906	2.06251	0	68.7685	19.6016	45.6657	7.98493	0	1.3508
f393bb07-270c-2c93-e040-11ac0d484533	1.4992	0	0	6.87586	13.95	3.89443	37.1343	5.34335	2.45209	54.065	50.1462	31.4151	18.1205	6.72521	2.62933
f393bb0a-9b20-a0e5-e040-11ac0d48454e	0	9.17121	0	3.89121	11.0555	0.0276763	13.9648	0	4.79996	5.78656	10.5935	22.1943	38.3167	6.70835	0.710851
f393bb08-5b50-e009-e040-11ac0d484537	0.834912	2.60774	0.0632519	0.0202819	13.7526	0	13.5742	5.76339	4.30085	4.35406	4.71513	18.4481	35.7875	3.74705	7.57092
f393bb0a-df7d-645c-e040-11ac0d484550	0	1.26454	0.146628	0	4.31455	2.62601	8.11579	9.20047	1.4906	1.88115	7.16746	7.32133	11.7412	7.45464	2.24856
f393bb0c-3ffa-cb72-e040-11ac0d48455c	2.41739	2.34785	0.301465	1.53473	2.14825	1.32073	12.5132	1.95042	12.8728	7.05622	3.86057	15.359	13.5836	0.256007	8.13046
15f90ef0-831b-40a3-98bd-ec226a9e8b26	2.02602	3.8186	0.356489	0	10.1706	3.89074	6.07811	4.57703	6.31716	7.24156	7.37493	1.88445	1.97594	5.68945	11.919
5b7d5767-2037-4175-aec9-886776343181	0	1.15618	1.81546	0	10.7084	1.39932	36.8898	8.42954	2.94941	2.08107	4.69949	19.513	24.4334	0	6.81921
467ef778-f481-44f3-9768-b9900252d2ba	0	27.789	8.45792	132.71	0	45.0816	27.5146	13.7348	5.62305	6.82217	9.67656	12.7396	14.7094	7.05006	0
df291849-4c35-44e1-b013-8f6b7ee36113	1.91188	7.08523	0.888284	3.79852	23.2721	5.18131	37.4571	11.4419	9.48647	20.4425	30.4843	17.2213	24.9656	0	41.7075
db45d81f-695c-4f99-beea-6dbec1ff47fc	0	2.43303	1.01389	0.0912943	8.60358	5.2435	8.7032	7.66432	8.41059	3.47046	10.8499	17.5547	25.5143	7.23805	13.796
dabb5a94-9706-4429-8db0-c328e2004340	0	11.947	0	2.47363	0	0	10.848	29.7787	78.3173	3.15664	5.25523	7.2918	12.5612	2.42433	7.54044
6dbc5c31-043b-40e9-bf1a-e7b4ec351b4d	0	1.20964	0.215197	0	1.14584	0	18.6074	4.05724	2.68428	1.04546	5.22718	13.4107	8.27175	0	2.97721
f221cbb5-eefa-187f-e040-11ac0c481708	0	40.3194	4.59205	50.6656	3.59885	2.6083	40.0488	6.41298	17.7252	28.8622	35.6925	8.75917	3.92787	0	4.77233
47312f61-5ef4-4f25-9320-8fbb4758790e	0	11.3016	0	2.60575	10.0258	5.1159	11.5742	8.58391	20.8656	33.2918	149.194	25.8396	21.0138	15.791	145.513
6e839eaf-1dbb-43f5-8846-c980e05540c7	0	97.5792	8.95965	52.8188	5.13519	6.49775	58.772	29.0883	51.8323	15.9413	2.78415	29.2018	73.5997	8.39213	3.11715
f393bb0b-08ed-3335-e040-11ac0d484554	1.55095	8.3207	1.67853	0	9.23382	2.60145	17.3405	4.9981	33.6841	18.9306	52.4832	17.7007	14.9671	8.16736	22.0836
a6c14ebc-81a2-44f7-af87-2b7ec85e5696	0	0	0	1.3532	73.3374	157.928	23.7804	7.83433	2.91667	0	2.91073	22.9696	51.9939	0	7.7934
4e84eed6-82a8-4e91-b0fd-61ec6ef69ce9	1.31047	6.25751	0	6.60897	6.38942	0	9.97278	6.93266	25.8422	5.15545	8.93108	1.36099	33.4195	1.24814	18.7647
f848b66f-bd9e-4fba-afd4-eb58848d1ef4	0	86.637	13.46	273.456	10.7837	6.33611	75.963	26.3512	33.2742	47.1706	23.0987	22.5488	3.38683	0	11.4096
aacaba97-ecde-440b-aae0-0e9c608c4b24	0	0	0	0.0555001	4.48084	2.50268	13.6423	5.14396	3.58359	2.36118	0	12.5289	28.5819	0.40728	2.36628
84c77098-03d0-4b22-afb1-797703e85c6c	4.2236	0	1.60469	4.1204	4.2029	2.58194	1.00191	2.42173	26.8858	2.72644	17.6234	9.34225	35.0738	2.95782	15.812
e55f338f-97e2-4394-ae23-c92606069485	0	2.50319	0.0302608	0.0636043	15.5309	2.65826	6.25485	0.972514	0.852973	1.85626	3.76789	7.77886	6.80383	0	6.12287
b752b444-f033-4be4-9d24-e5e80b4181af	0.401591	48.7965	5.24684	192.073	4.6832	4.01053	80.9605	6.04707	5.87677	44.2091	11.4132	8.17615	11.4077	7.88085	0.746516
5dbf3203-ce73-41e4-bf9a-32fc856f73f5	8.19738	141.602	7.44175	289.847	13.6778	0	90.3901	3.76172	28.6554	98.9088	23.4265	21.2234	23.6852	0.530904	4.7979
eddfbfb9-3ae8-449b-b870-46062a2571c1	2.32523	38.094	0	96.926	3.49023	2.62711	2.78273	1.79947	4.51478	17.9024	7.99406	20.1436	5.33594	0.456236	2.37656
f8f749b7-547d-49fa-9da2-44eed962b6fd	1.186	0	0	2.55692	3.3835	1.28488	4.08554	6.63103	10.1293	9.6116	1.65108	5.85731	15.5007	0	1.15524
71fda5a9-7049-406f-9348-2c24f7ddf5f4	2.56181	55.8143	0.12628	13.5267	16.5316	3.72205	32.6233	10.1829	91.146	23.2593	26.1771	17.6897	16.0843	13.253	14.2234
fe04d042-a4cc-4a14-8197-415ea40951aa	0	2.09798	0	6.45679	5.3101	3.83432	36.955	4.96092	6.08833	97.8803	58.3356	14.691	13.9342	5.20379	6.43254
2c6f1862-bb82-4e7e-9cb3-338bdf022ff4	0	0	0.0767828	0.00342679	14.9221	20.7947	0	0	0	3.30342	2.45475	4.00408	2.49632	0	3.19395
d8c6d4b8-f279-4edc-aaa3-a1cc266aec4d	10.3772	21.7911	2.0757	2.38979	13.9242	2.7714	22.5614	25.4053	113.274	11.5209	10.888	42.6535	50.5491	0	7.48678
987d41ee-6bab-490c-b0f2-bf28c0089de9	0.943673	2.99132	0.371523	1.11951	7.9671	1.41061	9.42531	8.10808	4.82663	19.2725	6.46961	32.7203	25.7202	0	7.35309
1c0e384f-7254-4afe-93c0-b3fc6c6a7894	1.31729	0	1.78978	2.87568	13.3878	1.30112	15.4075	5.37068	1.60759	17.416	10.1356	16.2451	12.0394	6.00252	11.0498
17ed8831-a261-42d9-8ff3-cf75a6cb2a24	6.88812	12.0721	1.3357	0	11.6247	6.68331	7.75401	5.79044	12.6851	2.5647	13.4177	11.4976	25.5096	0	6.93273
2c9dc04b-e9ec-4cf1-ab2c-a18edb30dd37	2.40381	45.5777	5.18068	25.9518	5.89237	0	26.6953	8.36784	13.7488	50.5055	0	14.0951	0	0	0.292941
8658f4f5-9a50-4195-8ea3-227951977647	0	3.8473	0	5.41445	0.158277	3.87685	7.22367	3.8016	17.759	45.2455	15.9812	22.2907	0	15.6441	0.0870661
1be8fa2c-8fea-4e8c-90db-c04d9fcdbf49	0	6.10056	0	1.28778	13.4975	1.22841	8.04112	10.8979	23.1154	3.9058	7.82675	0	20.8639	2.19938	5.73555
f6c811ff-f22e-490b-9b23-b527d20e6e6d	1.22694	38.181	2.31933	42.5404	3.83383	2.67503	25.806	0.57674	7.94026	15.0777	24.1323	6.11016	2.73108	0.188273	20.61
0009b464-b376-4fbc-8a56-da538269a02f	0	17.5682	0	0	11.7944	6.49347	17.6856	33.8024	104.466	12.9368	20.5682	19.2654	20.7298	0.241651	16.617
6fffe0cf-bb38-4e77-88ab-a256bd7fbbce	0	28.5268	7.93924	48.9124	9.74071	2.68077	45.1909	3.32039	25.023	40.5225	58.2964	27.2738	8.69597	0	13.2682
a330a96e-9897-4605-b5f1-5b5ef45cd365	2.20561	9.51124	0	5.22087	3.2116	1.35086	8.07545	0	4.61041	17.0796	35.8963	1.04321	0.323111	8.17686	6.94957
d8c2b4b2-e12b-43d2-bafc-87b29f027797	18.9636	98.0087	0	125.735	22.6523	9.05366	79.3868	9.09281	54.7861	118.207	24.9473	37.9131	33.3201	0	5.08898
e45f3391-2e74-4767-817a-280cebac7c57	0	1.22452	0	0.0935335	24.228	3.86513	54.7778	4.97688	47.9448	8.74353	12.3848	8.32775	24.0474	14.0662	21.0563
efec3225-de07-4559-9a90-95223495cc61	6.9657	44.8471	0	92.2899	6.22207	1.30252	25.322	5.51686	0	32.2688	4.27081	10.2787	3.97487	0	1.23507
e4aaca83-3ae9-47f6-a975-c144767ad705	8.84914	8.49072	0	3.91513	18.9537	3.86648	25.6387	1.10765	39.2527	30.8878	36.2207	8.64002	35.9518	5.63474	40.5174
745b8756-0eab-423f-8cde-e0ff1aaa6596	0	1.5562	0	1.30121	13.2139	1.31634	3.64258	3.41964	1.88886	20.3566	11.9423	18.282	9.70169	0	6.92266
6f981023-4269-4e8e-a4ab-2c92bb27273c	0	53.0775	1.55368	50.8343	1.63503	1.21574	19.8664	0.375819	4.94272	33.6067	8.3426	9.4345	19.7348	3.26447	1.89414
f26b1f44-12de-43ba-85bb-bc61741a5a88	0.709967	50.9091	10.3327	100.27	6.70428	2.6504	66.0536	3.21678	16.262	38.989	24.7645	25.3718	20.1279	0.678	13.3895
e6f7344b-951f-4f3f-b140-7bf53164c462	0.146642	5.42798	0.593778	0	26.532	5.13026	18.457	2.29285	10.4312	11.3715	5.2621	4.80339	15.0148	15.974	14.3638
bbb2cf2f-8f32-43d4-846c-d1020e6329ec	0	6.00926	1.15154	0.0250227	19.3975	2.67085	10.9652	7.65492	19.4054	11.1762	13.6639	8.30437	10.9334	6.0444	6.53779
efbec43c-0c16-4006-abe8-c3ec2ec42c05	0	0	4.22033	0	10.5872	2.73514	20.6311	1.20162	0	31.6426	29.7294	17.5314	0	4.22646	2.92116
a3135834-3af0-4e98-bc6f-ad8ddf33db80	0	14.4031	0	88.9805	5.81028	3.80723	60.497	4.28465	3.67201	69.7546	29.1334	31.5514	5.43619	0	0.894996
2b4feb84-89e4-4c38-8561-5ffab02c8132	3.77436	83.4459	0	65.008	3.55169	3.91422	24.9305	6.99961	10.0179	12.9144	10.4993	9.31255	6.51529	0.922549	2.62256
4e913899-eeb8-4630-ba9d-41a81ced8069	0.975748	24.4515	0.0952219	6.94655	4.50741	1.23558	10.9577	9.3353	44.3118	9.22471	11.3871	6.05623	5.17212	0.00611098	1.90717
bc9b66f5-fcb8-4545-ab2d-438bb810edc0	0	24.8237	0	102.21	5.18737	0.000589338	41.4758	1.7663	27.4088	32.6442	17.991	10.57	2.53752	0	3.71824
d392ded3-afc8-4c79-b278-40245f18f2f8	1.66929	5.14381	0	2.61854	7.45662	0.000646407	6.94848	0.814644	12.7338	3.13712	10.4461	4.67391	0.817694	0	7.73229
da43386c-47f8-4e03-b6ca-8b94e13792e7	4.06769	102.339	4.71196	129.104	9.88182	2.8909	54.6412	9.68438	20.3086	59.5262	17.7958	29.0396	4.28965	0	24.0604
86f23897-dba0-4e89-8381-d174eaa6fcc1	0	37.361	2.52147	4.00228	11.2875	5.07133	30.0356	30.4775	82.3683	24.3719	20.4504	6.1678	54.5522	13.2489	12.5109
42465bbd-289b-4e96-98fe-76809c5e1520	4.62864	21.8332	0	17.5721	5.38047	1.35735	28.0502	6.24586	66.1048	6.23327	11.3148	7.87006	8.03952	7.59484	0.38577
6c31d730-1734-44ac-92b3-760981528723	0	4.04073	0.469042	0	9.69069	1.22569	3.76835	0	6.05699	15.3615	31.3934	1.27933	20.3188	3.37308	17.1227
504cdfc5-6721-43ef-b31e-fdf52f0cd9cd	3.82715	5.83981	0	5.54799	9.3002	2.58357	3.60386	0	0	9.60319	3.81548	6.78864	16.3232	2.9694	6.22338
6821446e-8e76-46fe-b0b9-47feb46d2585	0.965783	1.55388	0	0	7.03095	2.5249	9.78649	5.96079	19.6533	4.66549	12.7861	6.83137	25.956	6.30164	16.4343
f858d813-f3c5-4ad9-8c20-9f231d6624d8	0	35.0637	0	12.273	18.2671	15.7249	98.4656	8.45905	11.9449	72.3752	61.7882	20.8628	28.7262	16.1592	5.06817
941fcb56-e059-403d-aab1-0692a3ecc45e	16.1433	34.0276	0.71998	3.98258	6.9828	1.33382	9.8492	3.79396	25.0953	14.6217	15.7753	6.9666	20.1994	0	24.5406
cd9efdef-a7fb-49e5-9515-63606ae8bbfc	0	11.2227	0.791697	4.03967	6.38815	3.95756	1.80766	2.59639	8.09421	4.63123	6.98865	3.53358	11.0851	0	1.38843
b97941dd-9844-4db2-9e25-42c725f47d70	0	10.8016	0.0966502	1.31432	3.60932	0.0182603	12.484	1.31241	31.8093	0	0	2.79474	5.89069	7.74402	0.908963
e84debc4-b47d-48ed-a0d0-2859f0ebf987	0	20.5126	0	17.4669	6.78711	2.42442	16.2451	0.795703	5.54135	22.2928	23.8853	10.2427	9.46759	0	6.88806
f988e698-9b34-45ce-ba4c-74e06e9cae4a	0	22.3711	4.22931	63.1853	0	2.65831	32.8911	0	8.23122	15.1265	14.3998	7.60897	1.80237	0	12.6406
2a8d63eb-0174-4213-9214-413f391f512c	5.85107	26.4629	0	1.25507	9.20593	7.78418	22.5812	14.288	87.7821	18.9346	9.12573	10.7899	17.3453	4.73397	10.0347
0d0793c1-df1b-4db1-ba36-adcb960cc0f5	4.49216	54.361	0	34.3741	1.66786	0.119036	41.0461	1.75361	25.2762	42.8107	31.922	26.8162	9.26339	8.32995	6.69247
8888e808-594b-4c76-b2e4-62aa56736f7c	6.71192	59.1458	0	107.6	5.08545	1.26524	53.1554	9.91388	26.6957	52.7011	19.2714	17.9344	4.54019	0.557822	17.686
c2ec7f57-8510-4bbf-a2e9-dbd9ce8dcad1	0.498907	4.59281	0	6.46455	5.94215	1.21173	26.3706	0.613758	11.497	36.4608	35.853	24.5876	1.65814	4.95587	0.791716
53bcbb68-addd-47fc-9910-cd1d3f38197d	2.35611	35.722	0	8.25301	3.59089	0.0335617	14.9666	2.36935	25.6193	11.0423	29.5668	9.37641	11.1503	7.7745	36.2558
9e6806c4-d331-4025-abee-2f576e3bf182	0.889623	2.50542	0	7.01361	5.86483	1.39081	30.7388	1.79108	1.14505	97.2792	33.108	42.6223	5.47146	0	3.00772
5d922e48-aa70-454d-9417-c9af686feebc	0	7.46142	0	0	4.64668	2.54936	3.53343	0.0896158	17.6786	1.00443	13.856	0	0	8.75326	12.1343
669f0e01-28f6-4ed8-bdb5-73f84ea28f78	8.78702	9.3283	2.94439	32.8812	8.47491	2.6447	22.4378	2.34218	11.9687	43.7032	39.118	31.8752	11.4889	0	1.2519
4679f37a-4f09-449b-a1d8-1f02847996da	0	51.7306	0	69.8817	2.55711	2.67903	22.0762	1.10059	3.63122	27.2573	10.2674	10.5572	0.267591	2.41244	0
1659bae5-3140-4d05-891c-81b48277b2fc	0	6.97651	0	7.96285	1.69583	2.64067	20.7309	2.73789	43.0889	8.97839	11.2247	25.5772	34.2887	2.08475	12.5593
c767254e-b289-4904-a80f-050cf01ff8ba	0.709378	39.8769	9.87941	85.0171	14.484	2.65816	64.8152	9.31433	46.2482	83.0574	46.4583	30.4791	37.5252	11.4685	21.1972
3c2b1509-1eb9-4b79-9569-57810f291499	0	16.1486	1.83836	2.87244	10.7326	0.0971023	8.81078	5.63155	23.5138	17.9601	18.5738	1.43281	10.2701	0	8.57493
51b25b37-f75c-4380-a0f6-5273e0b7ee33	8.5028	28.2648	1.22304	28.7022	2.13138	0.00613642	15.8526	0.145614	17.695	23.8099	24.7159	3.40863	2.39112	4.01373	6.77899
f1504811-8363-41e6-b43c-62452b1262d3	5.73163	15.6741	3.51543	10.8077	5.16382	2.70358	24.3208	30.7877	93.8516	9.12126	12.7348	2.13102	5.2739	2.66193	10.2397
3a6bce45-0431-49d8-82df-b1d9a738e5a6	0.593331	10.9395	0	5.51235	7.16822	1.31634	26.8205	1.8596	21.9221	5.54176	8.8278	10.6232	14.8331	2.45788	4.40329
12874085-a596-41ae-b4cd-817cb1ebb278	0	9.76947	0	2.58987	4.69008	0	14.7393	3.56884	83.6582	3.46077	2.27627	20.429	5.74476	0	5.02805
01df36af-3617-40fc-9892-f54ce433cf71	1.06459	8.60287	0	1.32571	12.5015	5.22243	13.46	5.6103	32.0144	3.18298	10.8101	0.825413	3.80532	2.73286	18.7684
dce54d09-9827-4fe2-abe1-c5b7d528ba7f	0.820403	44.9375	7.26211	34.364	10.5638	1.281	27.0671	4.02877	11.498	24.5319	17.0966	4.61919	19.2983	3.46187	5.5418
b75b2663-dcc6-411c-bfcc-574aa33cf388	2.89374	0.964944	0.434658	0	2.00782	1.33769	16.2488	2.15985	0.711744	27.606	25.1909	9.41622	0	0	1.54518
ae82fead-2671-4335-a342-67bb69935ad9	0	13.4353	0.124117	1.1956	10.1915	3.97079	17.1301	2.65951	5.15661	5.27315	19.7645	5.63685	21.1033	1.51426	9.93664
2b40a733-7a63-4bb8-a953-95a4ee28f962	2.06433	27.3374	0	59.4732	1.63082	0.0874763	22.4826	1.94449	6.39974	20.296	9.39385	9.87421	5.57853	0	7.56916
bbe59385-5f83-43f6-a485-517c860bef6f	1.86224	11.3557	1.82133	1.3829	10.3667	3.86622	3.04419	0.194223	30.2267	7.78365	13.9362	0	7.44298	5.04684	15.4661
cf6c7066-6611-43ec-aef1-295a976cce5b	2.60162	5.87468	3.00803	8.44867	7.75594	2.67465	41.5312	4.73637	17.7956	70.1466	34.2274	13.7197	0	1.15304	5.71373
d2e4dc23-992d-4e44-add4-2972718083cb	1.22758	33.9183	1.78065	30.0942	2.91722	1.33395	14.0239	10.2559	27.4147	23.3049	15.7065	17.2076	5.73716	0	0.66193
dbbd54db-4470-4df6-b5be-3e175c7133b0	0	3.58211	1.0254	6.83723	2.81887	2.63914	25.551	0	1.23498	70.1938	27.063	8.99955	1.02906	0	2.18485
d4bf6034-aeae-48a6-907b-10e2cc904015	0	58.1971	0	104.986	8.64596	2.6065	24.5113	3.48051	10.401	23.1767	30.806	32.159	12.9294	9.18874	19.7767
123c9d1c-72ba-4d82-8e57-d5caa52a40ba	0	3.55994	0	5.21053	5.84151	1.30592	3.96611	4.49901	1.45947	16.3838	21.984	11.0878	1.579	0	7.53578
89dad92e-5b3f-479a-a6da-a94ee7df7f8a	0.0252007	12.1042	0.646791	1.31835	0	1.09664	27.7384	153.65	142.968	4.13294	5.00401	11.6832	0	1.36676	0
6ce42746-88aa-485f-a1c4-1759aad95914	0.735156	9.4843	0	0.0520979	0.973811	1.29725	0	4.27818	8.88571	3.00348	5.38132	3.50787	16.4184	1.73121	7.01197
09508a0d-ebe0-4fa1-b7b2-1710814181cd	0.167619	31.1455	0.425098	4.0104	4.44337	5.19157	45.4094	231.313	254.1	1.13925	8.2714	8.14794	27.6794	7.07727	16.1088
acd510de-b732-4a1a-8b72-6d22e763540b	27.1735	42.4209	0	1.63082	8.09506	1.23486	11.5858	13.8777	92.4581	13.8013	27.6905	0	6.52227	9.12224	15.4777
25f73b03-4ba8-47ba-ad80-6ccb82105c98	0	2.82334	0	1.2768	7.66732	5.12055	7.03256	3.53455	1.65154	14.8476	7.8874	4.51141	22.5371	4.54145	9.63099
f6189828-eeaa-4d21-b163-53bf3d47a640	0	47.084	3.30078	17.6969	3.20087	1.30896	37.7606	4.13406	38.7649	30.3084	11.8543	7.45777	4.24454	0	5.88811
5b560f4c-d2a3-43fa-b394-abef78bdefc1	0.748792	9.51153	0	0.0121616	11.2834	0	28.046	4.71073	7.86631	0.896081	3.16858	0.947751	2.531	1.23636	13.0408
8b28f6d2-4b7d-493b-826e-b119a4fb0cb4	0	74.5383	0	6.59391	13.4836	5.18748	34.4262	10.9864	109.092	14.3303	33.8462	13.9996	13.3657	7.37646	57.8449
b243adb4-b3e7-4e0e-bc0d-625aa8dbb1be	1.82459	25.7143	0.111894	1.17051	4.46232	1.26567	17.3531	102.891	141.08	1.72143	7.21874	3.07628	8.5141	0	7.0996
9020b6a5-8325-4b0d-84d9-04371c857910	0.84475	2.88838	1.684	1.44694	13.6444	5.2694	25.0147	5.36939	4.52979	5.58353	4.74702	0.392461	16.2705	7.56345	12.8357
fea5827b-251d-474b-8713-fc76db995fe7	4.39508	22.8055	0	84.8201	12.8996	1.23869	37.055	0	9.64345	40.046	28.9508	11.5934	11.7287	0.878081	8.72445
33ea81f2-db2c-4567-bd7b-4cb9aadfef88	0	192.116	0	148.105	7.97307	2.74307	68.9468	7.45682	48.8201	54.7333	19.8651	56.8003	7.06663	3.26041	18.8585
80f02aec-c07a-4bcb-b547-e60f8c33a7b1	1.22029	59.315	6.25248	42.7892	0.536666	0	19.5166	1.81617	27.0562	26.6335	13.8028	1.93255	5.27211	0.814099	1.29842
129de5b2-d9b0-4762-9ef8-72d98231fb50	3.26499	5.64313	0	1.20913	5.88779	1.23495	8.29159	2.08466	28.6513	10.9551	15.4614	4.41139	3.84317	2.46732	0.446511
2f2eaecc-6509-423f-b63a-8c3bea1ba4a4	0	0	0	1.34149	7.3741	6.35125	5.04412	0	5.03478	4.06651	10.5637	0	5.98369	1.60164	5.07099
3a5eaed6-fcfd-437a-b61c-fd3725c64717	0	2.3947	0	2.59146	4.44427	1.41898	6.11187	4.72877	0.511926	8.16002	26.4138	3.17484	12.1464	0	18.8739
bff518fb-6da7-4dfc-ae4c-bd3f641028e2	0	130.304	3.23091	128.436	7.04779	6.41884	93.4559	5.74411	36.2151	58.8098	15.2649	43.8787	0.401016	1.85429	6.07313
d67cad13-e849-48b0-926c-10b6046ba0b9	0	0	0	2.65058	21.5546	4.99884	52.4921	21.5319	4.80655	15.3223	10.4	13.14	39.8901	4.31744	7.04636
1dc9e7fd-fc62-4b32-9619-4e02a266a385	8.52969	0	1.4859	6.74002	12.5518	2.53838	39.8263	10.546	2.38377	49.0095	73.7248	5.01052	12.7726	0	25.999
35ceba07-0759-4fbe-b076-af821a528cf0	0	2.18352	0	4.00773	7.85272	2.5362	22.8128	3.24841	0.670394	69.2993	42.0524	17.5406	6.44946	0	7.00615
c9959f68-c385-4c1f-9188-8203844d288e	5.87341	1.57312	0	4.00871	4.12144	2.60214	23.5467	0.712798	5.09521	66.0709	53.0552	17.0923	7.98423	1.15973	6.2497
42af8f74-fd4b-486d-bc11-db53cc471d62	0.729045	9.26439	0	13.2971	0.807926	5.1637	41.4669	0.831306	6.46635	66.8383	27.1615	28.1016	0	1.55819	3.94992
8a69f3ca-4e17-4daa-8722-a36316e345ba	0	66.8412	1.51617	90.6311	4.76583	1.41164	53.0094	0.722673	1.93347	17.8586	0	18.9265	5.89839	0	2.0778
95fc38ac-2b36-4c46-abbf-8d2d52ff9626	0	4.93809	0.482611	0	7.45264	0.0607611	10.5357	1.97171	16.8496	0	7.5751	9.00364	3.47063	5.7395	11.4797
e9d98643-01ee-40c3-a617-e004559625cd	0	15.5727	0.252401	0	2.88833	3.89385	2.49675	0	8.96826	0	1.03036	16.3347	3.18012	6.36574	4.217
a1fc7064-abf5-477d-983e-576a784e1d40	6.17579	7.92816	0.337828	2.74565	3.53182	0.0480482	0.357651	4.34579	19.645	2.43242	8.57845	1.90652	4.94713	4.10591	5.83767
ff3fe4a3-7d19-4d4d-81b6-aaa41ba5bf39	5.8646	36.4706	0	43.7965	4.25551	1.32613	21.5125	5.33996	2.31627	19.81	15.8582	10.0715	6.10392	0	5.90671
14ed7388-41ed-43d4-afb2-04cd6410d5d2	0	9.17837	2.14756	2.63995	15.2478	2.62807	5.64726	10.392	38.1609	4.56564	3.58414	6.24715	4.31171	1.07988	4.91129
c691d6b3-8e70-4951-8551-2ee4e4d0d10b	0	0	0	1.29076	10.6545	2.508	15.8626	4.32808	9.71844	10.0392	11.8483	9.71913	10.8157	1.67526	6.55376
a0bbb3b1-e774-4c75-9301-ba43fb803f20	1.41525	2.40562	0	1.22299	11.9737	1.33495	9.15364	0.796229	0	36.772	42.5015	10.5605	18.6511	0	13.5753
16df7888-2480-4394-8856-d57a6ef371d2	3.45484	5.97583	0	1.20792	4.22459	1.43435	1.44642	15.712	29.9833	2.22671	10.3808	8.1528	13.0531	0	5.66936
58faf969-bf37-4180-8807-2f44f2cc8eda	0	3.48405	0	3.89442	6.47377	5.01206	21.2228	0	0.488213	61.0472	68.9706	14.4793	3.34454	6.28315	8.29225
7a921087-8e62-4a93-a757-fd8cdbe1eb8f	4.11842	0	0	3.79487	20.5908	2.5641	31.8071	0.551892	10.6614	106.688	52.0435	8.72827	3.32489	11.1729	5.78371
052665d1-ab75-4f40-be5a-b88154c8beed	1.26372	6.95419	0	2.56809	9.09258	3.88385	12.2931	1.68216	23.758	8.86207	12.1082	0.38726	11.3384	2.53219	23.1531
5cc7c966-499e-49e3-b509-4eeb00ee03d4	5.0378	16.4532	9.63288	115.343	4.66228	1.34539	35.5895	1.98782	5.41578	30.0148	3.62152	10.7113	6.81335	0	6.47528
8093649a-74d6-4832-9154-8cc0182fa381	0	7.45615	1.67015	1.15182	10.9322	1.27152	14.2241	0.999378	0.600484	28.0053	54.9865	0	20.0616	10.1426	19.1231
46f19b5c-3eba-4b23-a1ab-9748090ca4e5	0	2.55645	0	0	3.05527	2.72647	15.2024	0.76017	1.17646	84.1861	40.6508	13.6724	5.11659	7.067	0.740113
5533240d-8fed-440d-b781-6092785a77ce	0.338497	5.44811	0	0	3.58263	0.0493369	4.05626	3.4681	1.84279	5.13645	0.256732	3.03283	11.0369	1.51903	2.87703
1292e13b-d7c6-447b-a227-9a8113215580	0	0	1.44093	5.86149	10.8988	0.0930309	60.1199	0.77402	0	68.8699	47.805	31.1659	0.482119	4.37837	7.20556
127b0f7d-d24e-48b7-ac25-d3f14a43952d	12.3316	78.421	3.06936	189.254	4.65229	5.11625	98.5923	0.229721	0.297677	19.3598	6.1801	11.2502	3.16214	1.08497	0
6797443c-eb4a-4654-b957-c0056e5a4206	0	30.243	0	11.9323	0	0	21.8151	0.836135	29.2893	12.356	11.9989	5.14584	0.10382	4.92238	3.0784
9a5bb831-8cb8-4de0-b94b-088cb38def1a	0	125.034	8.02759	145.389	22.0371	0.0915731	87.1658	7.16927	12.3572	71.8932	23.2752	39.7313	16.3195	5.11368	23.737
44eebc04-c027-45ae-beca-c4012b494f29	11.5079	19.2196	0	14.8336	6.40513	2.49023	30.2077	12.9861	107.038	20.6074	36.6428	9.26598	6.55829	3.94902	16.922
84ca6ab0-9edc-4636-9d27-55cdba334d7d	0	49.4506	1.2225	5.76017	8.6855	3.87341	19.3512	227.174	272.074	4.35605	5.63635	16.0066	25.2351	0.140558	5.16796
4b44b313-6f74-4233-bec4-7e41c91c77f1	0	0	0	0.0404747	0	0	7.4451	0.686842	1.32459	4.8072	1.13697	4.42523	12.121	0	2.47252
bd3028c7-1fde-401d-a6b2-5f8e61eb4aa1	0	0	0	0.027182	1.24588	0.00615118	8.59951	0.669001	1.43363	3.66569	0.26435	7.6895	7.04718	0	1.95336
e1b169c3-44e0-43e5-9ee3-2df7a678a5ea	1.5578	0	0	0	0	0	10.8921	1.13128	0.905533	3.40085	1.89756	1.15453	6.44619	0.560325	3.03351
9e272bea-9193-4c10-a802-f7e18b2937a3	1.64952	0.0802931	0	0	2.07047	1.29939	0.408587	7.86665	8.41536	15.4112	16.9132	25.4323	59.6163	1.32122	4.52125
87e1ffee-a8cd-4d75-937e-ed415cf43546	0	2.48345	0	1.34472	0	0.0176884	9.51958	3.16311	0	2.73605	9.27012	11.2861	2.45932	6.26511	2.3665
0192d529-7340-45d8-a5f0-249cbb11ca19	0	0	0	0.0778261	4.83636	0.0501113	18.4223	1.85886	0.529042	7.47283	2.74109	16.5038	20.4241	0	3.4843
dcf98acc-736b-4af6-bdca-a320a413165a	0	0	0	0.0271359	2.33835	0.0498811	0	0.50053	1.26074	10.1784	18.1882	17.9152	36.4802	0.264515	5.78808
d32f41fb-0744-4a62-81f6-0260c4920049	0.0187084	0	0.529739	0	0	1.2203	12.7114	2.08909	1.37825	2.17693	18.2149	13.3983	32.2574	0	4.90152
8689b53c-8883-479c-85f6-d13b86272b5d	0	1.17989	0	0	1.13103	0.0248652	0	0.753365	5.38125	22.9867	13.6616	20.5741	19.73	0	11.0772
145f2b89-8878-4390-b0f6-f09b02fb138a	0	0	0	0.0455814	3.73197	0.0286419	17.1202	1.77373	1.95019	6.06121	0	6.17826	13.1445	1.6912	4.01555
1a319682-f55e-4e0b-8476-48a0bea6c265	0.501999	0	0.77584	15.1089	2.60236	9.17904	8.21285	0	0.947758	64.4435	0	5.05973	8.85285	0.70766	5.53053
551d5082-ab6a-4674-af0d-ce408f589949	3.06031	0	0.0237265	0	0	0	0.877526	3.08153	2.11807	4.69443	4.81881	4.43901	19.4679	0	1.07648
7dd2dc62-0eb4-4d45-86f1-e9e9377181ca	0	1.90319	0	1.30584	0	0	1.76655	4.6703	4.99665	8.34976	18.6478	15.5663	18.1479	2.33476	12.9745
fc9d5fc6-7f7d-1313-e040-11ac0d485f85	0	0	0.157148	0	0.73601	1.31061	15.3943	0	1.3592	6.27434	1.58692	11.0493	7.35265	0	4.22806
fc9d5fc6-719b-0525-e040-11ac0d485f83	0	0	0	1.33326	5.04947	0.0288844	8.50318	1.98671	0	2.76673	0.870876	3.42124	10.5659	0.83836	0
fc9d93b6-92e8-acb7-e040-11ac0d487dee	0.0317194	0	0.106946	0	3.73772	0	12.8888	1.79106	0.938568	2.13841	0.833208	15.0718	4.34772	0	11.1374
f9c39eb7-39a9-6626-e040-11ac0d4870c2	0	0.0191321	0	0.0375031	0	0.0105737	14.7317	0.369304	0	3.56197	2.57773	23.2175	39.0904	0	5.44563
f9c3e4e3-1b95-b71a-e040-11ac0d4819e7	3.15468	0	0	0.00336604	0	0	15.0813	3.13404	3.17011	2.94465	4.72277	11.7307	7.50896	0.0896676	7.06055
f9c3eaad-a0d9-8bf8-e040-11ac0d481d8e	1.32185	0	0	0.00819849	0	1.11006	10.4373	3.6157	7.95603	22.6691	15.4219	25.1962	75.4695	0	14.0395
f9c650e7-9053-78eb-e040-11ac0d4874bb	0	1.08148	0.440509	0	0.876822	1.32035	6.04407	0.1813	6.56573	17.865	14.5779	26.0729	34.859	2.96688	7.59336
f9c26646-d2b0-cf30-e040-11ac0d483918	0	1.23491	0	1.28371	1.01407	1.18161	1.4241	5.03751	0.692697	16.2349	28.3818	29.1067	34.0375	2.06058	2.60074
f9c0a0d9-5af6-4476-e040-11ac0d4830d3	0	0	0	0.00766412	0	1.16736	0	0	3.08904	7.35857	26.3209	7.28265	32.3339	0	2.91262
f9c23ce8-7f1c-9417-e040-11ac0d482562	0	0	0.46754	0	2.50116	0.0307443	5.29326	3.23441	0.796046	1.24327	1.52972	5.92567	19.5397	0	9.68517
f9c51617-3fcb-91c5-e040-11ac0d484abf	0	0	0.0419012	0	0	0	9.7417	0.653321	2.81022	1.87453	9.45009	18.666	24.1309	0	2.11172
f9c0a08b-d1e5-4c18-e040-11ac0c4864df	1.40626	0	0.148701	0	2.46568	0.0191523	2.90147	0	2.37133	0	2.22252	5.09367	16.8744	7.57616	9.03023
783579bd-e29d-457c-8236-1a80b557600c	0	0	0	0	0	0	1.71949	4.26153	1.15043	9.61059	14.7059	10.4297	25.3462	0	0
e41bc2ec-3e0b-4c37-806b-3f6f25c8c4db	0.0706376	0	13.9665	52.2589	4.7075	1.52818	0.317788	0	0	132.761	0	0	1.54792	0	3.32105
5c8da06c-7964-4ad1-ac9e-d1b5507105d2	0	0	0	0.000755167	0	1.23218	14.0519	4.58779	0	3.53505	1.38843	16.0622	8.58879	1.19703	7.47536
c14b2c74-447b-4526-a6e9-415d2728c7ca	0.0122255	0.000525476	0	0	1.17363	0.0046144	7.39789	2.94793	0.906645	6.17332	1.13214	5.94857	19.6653	0.986327	8.63534
b41c63e8-bb85-4f83-9bc6-e611fd9ef075	0	1.55587	1.19138	1.3374	6.44579	3.97558	9.33034	0	3.19776	9.00152	4.10981	1.79349	4.31052	7.48676	5.85185
7ae9b843-488f-459c-8c0d-c81dcae57f99	0.10491	0	1.05124	0.0766936	0.974631	1.28289	17.9944	0	4.42802	6.66572	0	13.7782	7.95014	3.5748	0.357546
39aee9fc-fa27-4b71-b9e8-43ff34bd3930	1.116	3.29599	0.169649	0	11.7631	7.81263	12.8187	6.99066	0	3.434	4.58695	0	23.3822	0	1.05777
289790a5-77bd-49a9-a1ec-478a8ecacd7f	0	1.19239	0	1.31392	2.90126	3.81617	8.25722	0	0	3.20031	5.29198	10.8516	12.1295	0.37745	0
59938f45-3e57-43d6-af3b-bb4968249e5a	0.26643	0	0	0	10.2297	4.01496	8.47705	0.64223	0	7.0033	1.26005	10.093	13.5551	0	5.39696
beafb7c6-ef39-478e-aa47-0f1ad39f95a3	0.102622	0	0	0	3.91539	3.93876	6.36002	4.62109	0.692722	2.18075	0	10.4761	13.7529	0	4.00778
008bad10-d41b-4bbb-86fa-9976ecea46b1	0.144263	0	0	0	3.83878	0	13.8246	2.22101	0.771511	0	0.946494	5.61635	15.7872	0.412878	5.26152
2ea2294d-fab9-43ae-a222-370487495b06	1.46524	1.11952	0	0.022832	17.0518	22.1647	8.17484	0.663284	0.804013	1.21635	3.99325	5.85741	11.9928	0	2.41992
0a6be23a-d5a0-4e95-ada2-a61b2b5d9485	0	2.52416	0.318675	0	2.19773	11.961	7.50422	1.82315	0	3.78284	1.44104	9.06185	6.62221	3.3471	3.14425
a1af7c42-47af-435c-bb51-b932a3cd7b91	1.38369	0	0	0.00827417	5.17657	0	24.3074	5.2659	0	6.71345	5.67413	5.16502	28.9493	5.41783	6.18005
bc9f105f-6d99-44ac-9871-67defd5e85cd	0	1.22754	0.514772	0	6.95525	6.56133	12.0657	0	0.603533	0	2.69133	9.75166	9.66291	0	0.6472
8044a282-bc2c-47c6-8a85-53c3b5eeb08f	0	0	0.122009	0	8.92194	9.30609	0	0	0	3.12494	5.16905	8.70192	14.7602	0	4.30319
008aef39-0c97-48ce-9dfd-f12d67116c59	0	0	1.19314	0.0187194	1.05916	0.0384599	0	1.68654	1.78382	6.47408	3.59288	14.1238	15.5606	0	2.88732
f8a165b0-51df-413c-b7c6-c7fc80547db4	1.01839	2.4814	0	1.32359	0	1.20822	3.08852	0.751416	0	7.59456	2.76302	6.82555	5.11678	1.44558	0
dbfdb5c6-f52e-48f3-87e7-fb922df9e7a9	0	0	0	0.0111273	0.602138	2.66412	7.43781	0.917095	2.46635	3.66943	2.45898	5.90773	8.53549	0	9.3421
cd0c3b1f-c73a-4991-8724-4e74381900cb	0	0	0	0.0659473	3.11029	2.49927	21.4733	2.04135	0	1.87864	5.66041	7.83074	13.0791	0	0
7a95af21-ca7c-4596-9c83-66d11ca0c417	0	0.0365145	0	0	4.05622	3.99236	7.39046	0	0.00816627	0.911564	1.05441	0.50061	8.47635	0	8.69829
32d8c373-b5c8-420b-9808-8812b5501649	1.62111	0	0.014063	0	3.73789	0	13.8667	1.87399	0	0.803536	4.87005	21.1733	19.6119	1.31146	2.13367
7fe96e71-436d-49d4-9e47-e104e1203568	0.000304331	0	1.27878	1.29517	27.4492	26.2625	5.83095	1.10107	0.454011	1.77598	1.21613	5.36505	17.2422	0	3.2755
45d0ccb2-641f-4348-b3a8-61f4113cd85b	1.65151	0	0.0577675	0	0	2.47872	6.46638	0.730238	0	1.74459	1.00961	6.53253	5.62852	3.08403	4.32588
734a8251-9ecc-47f5-835f-846b67693ca6	1.41795	0	0.0680816	0	12.0758	12.9556	5.05529	0	1.6789	11.0808	2.36369	2.11572	1.20676	5.08258	2.60332
4c5228b5-bf31-4abd-a47c-d088e16dba13	0.019573	0.00421217	0	0	1.87148	2.55893	8.5722	2.40567	0	4.45298	2.78377	4.74242	6.87596	1.86365	0.484322
1d91f9c7-67ba-4606-9f0a-01ec6fc08262	0	2.53624	0	0.00538801	5.56822	7.8736	2.87269	0.775952	1.21011	0.80305	2.83179	7.3438	9.3029	0	1.68009
4eac784b-084a-4106-9a76-2d9fbec57033	0.217679	0	0	0	0	1.24964	12.6775	1.98996	0.989527	2.57947	0	11.7227	4.85825	0	5.893
d1875ee6-6677-4117-a7a8-930ab5cde775	0.0825061	0	0	0.00340624	6.19445	5.20412	5.24151	1.01619	0	1.57899	1.19603	6.36758	12.4712	0	4.77285
79914ce9-04d8-4b0d-9f16-2e528044966e	0	1.13752	0	1.29587	5.95171	6.48511	11.739	0	1.77881	1.97483	3.52518	9.77393	16.6402	0.203149	9.11478
48c33a30-557b-4ecf-8066-5b4b068b5e3a	0	0	0	1.29293	2.36776	0.0357743	14.1494	0	0	1.08762	1.21702	8.54769	6.10933	0	0.996702
7181dd10-1371-4cb6-9219-a9542c62b854	0	0	0	1.32599	6.11148	6.47598	17.8175	1.70384	2.27858	4.85745	2.91481	19.8822	8.6376	2.05252	5.82931
6f25ca85-4b4a-420f-b0cc-5a4f65a97da3	0	0	0	0.0160368	0	0	6.12472	2.18782	3.94441	11.0665	12.3792	0	35.1354	0	2.99982
dcc938da-3e45-4c2f-ae0f-47817be04518	0	1.25831	0	0	0	6.24927	2.95986	3.27883	0	1.01212	0.423275	9.51358	5.6361	2.13914	2.51438
07f16397-71bb-4594-ad4d-caa7d2baeabd	0	1.25164	0.0466419	0	0	1.21368	4.16631	1.64383	2.80242	7.83572	4.04928	12.8639	23.0544	0	5.90238
86874a67-aa86-45f1-be32-3b2722ebedec	0.025779	0	0.19384	0	3.71641	0.0311651	4.26897	1.00659	2.76085	5.3222	0.336267	16.9124	11.4414	0.0984273	5.21632
44083f54-0953-48e3-a704-11ad0988ad2e	1.35785	0	0.218559	0.0103708	17.7545	11.6178	10.8972	7.10827	1.18404	13.0594	32.8499	9.27968	56.0768	2.98886	4.12982
caf2e99d-8f1f-4043-b567-c3fe28dc33ac	0	1.11402	0.929031	1.46385	0	1.24147	7.06998	5.45026	2.15754	3.67871	2.89616	23.7798	6.90327	0	5.18285
c08f65a0-bf4c-462e-9d07-ad56b3adcac8	0	1.17886	0	0.0835246	31.6802	18.4194	9.07653	4.45494	0.591153	2.80665	4.98033	9.94505	8.97174	0	7.16463
0ed2e2e1-2fe3-43eb-8cad-34f3f21a7169	0	0	0.0966632	0	1.85695	2.62507	17.5621	2.09313	0	2.36169	3.87445	5.47118	10.8803	0	3.92221
42a548f0-d86a-4273-8bda-be0fe6a53b20	1.28745	0	0	1.31212	0.455635	3.80425	4.67801	3.9401	8.30856	19.2633	15.3868	15.0913	41.1611	2.55955	4.26915
f640d377-98e9-41d3-8761-61eb33072c65	0	0	0	0.0278886	4.80707	1.26337	5.02676	3.77633	0.802681	1.02658	1.18687	15.1799	0	2.46535	0.642441
ff870342-f0d6-4450-8f9c-344c046a0baf	0	1.21478	0	0.0517996	1.83827	2.66575	6.32024	4.44611	0	1.83252	0.326804	11.9617	14.0493	2.18849	2.05898
43b675e0-22e0-42d6-a060-afc93e22ac95	0	0	0.476725	1.16205	19.5606	6.58443	10.6149	2.26114	0	1.63433	4.23947	16.0324	11.1208	0	5.34763
108b67d4-5d66-46da-8675-6acae643b76f	0	1.21704	1.45809	0	6.61364	19.567	1.78729	0	1.03955	0	1.65599	4.88582	5.56771	0.24981	4.37231
f7cc504a-37c9-45f5-b50d-599c54dca157	0	1.19055	0.742458	0	4.43906	2.62047	22.9245	1.86608	2.62945	0	2.12224	9.82368	10.9394	2.99924	4.79331
126ee433-d345-4cac-882a-c91831a24690	0	0	0	0.049289	0.624704	2.65976	14.5093	0	1.27425	3.58729	0.910122	15.3988	6.72694	6.02793	2.31188
6d936ef9-b5df-44d3-831f-528bf8ddc131	1.68327	0	0	0	0	5.27885	6.36779	9.1069	2.50004	6.47755	4.8681	13.9684	40.4784	0	4.43655
a6045753-60bb-4e65-bc89-1ef0b47aab35	1.23806	1.5742	0	0	18.6107	14.5992	6.04973	1.06913	5.54624	1.82996	2.82176	2.43361	0	0	0
a6d8467e-88e3-4ea5-8583-61c5ab9747ae	0	2.41846	0	1.30564	45.8887	41.9791	0.950234	3.04443	1.99735	9.29085	1.78501	7.656	13.957	0	6.99299
59c18694-8a43-41dd-a6f6-52a20bc8dd54	0	2.55287	0.113904	0	3.28775	6.60271	7.69303	0	0.847051	2.31048	4.112	3.0193	10.9946	0	1.99582
41027c0b-85af-4c78-bba0-0da63cd75fa9	0	4.09432	0	1.31779	6.64062	3.97626	17.6814	11.1273	4.68568	6.84851	14.1671	34.4043	42.7159	3.38677	9.83913
dc85552c-2488-48d9-9da1-67a380945b85	0	1.25467	0.611137	0.196047	5.07021	0.00529441	15.5761	2.00223	1.82816	4.12473	0.666573	11.2087	14.6257	3.53833	7.18814
120f01d1-8884-4aca-a1cb-36b207b2aa3a	0.00018658	0	1.83574	2.69276	39.0556	18.4845	3.9494	4.74884	5.17076	38.0662	22.7867	40.7809	66.9247	0	11.5657
8bbe4006-be0a-4cd5-91f6-529100d4f06e	0	2.93483	0.00236602	0	0	1.29565	8.73649	0	0.959092	4.67514	0.261524	1.7767	6.66046	0	8.81014
61d941f1-87df-43af-8a29-b6809c809275	0	1.10641	0.598762	0	1.73828	2.69984	28.4498	1.17797	4.47846	6.01732	0.189309	3.05642	9.43884	9.5568	1.13175
9ed8f0b9-d615-44c4-9ec9-e07ecd744922	0	1.17454	1.30431	0.117935	15.2676	36.8575	14.1034	5.46907	1.79784	5.81469	7.27131	16.25	26.2964	4.02141	4.17532
98f54445-b151-4aeb-b8cf-91d743ba066e	0	1.28967	0	0.0206405	0.918364	1.31246	13.797	0.737609	0	0.529095	9.81672	15.5301	20.3422	0.810309	8.84846
8c0a7dfa-6ec3-4262-b718-c3605722df37	1.32266	0	1.42695	0.0124819	0	0	2.95475	0.695408	0	7.22888	1.89451	11.0323	10.5777	0	9.35546
61973578-4c0d-4a3f-b9c4-f96ceab24629	0	3.21455	1.37909	1.30219	10.4075	9.2158	19.2134	3.34137	0.783879	3.30415	3.66786	22.9049	12.299	0	8.78913
6218f366-d5d2-4289-a95e-eeedfae7523a	0	2.337	0	2.54217	22.8297	52.2805	16.5106	0	11.3867	9.19367	9.38845	18.7597	8.26653	0.34113	13.2085
35553150-e4ef-4539-b220-259f2d634bd7	0	1.21974	0.354162	0	2.50383	0.00330352	21.5662	6.80374	2.01116	2.26632	0	2.23751	11.8114	5.13218	9.26727
887616c5-06a7-4e83-948c-3546202349fb	0	2.49904	0.688081	0.135818	24.95	18.6345	23.0717	2.05689	3.50244	2.297	0.904694	0.436593	17.599	0	5.1115
982b58c4-02b3-4e7d-8af0-4b133d0c7e50	0	1.55029	0.0487636	0.0341045	1.17097	0.0599558	0	2.16925	3.09825	10.4197	10.8606	17.5526	28.1625	3.41374	7.76019
f5378545-17d4-4a64-a57e-f6c91ef4cb3a	0	1.05815	1.5654	0	47.7316	34.2821	13.6749	5.5511	5.91156	23.232	26.9219	29.7311	44.8401	0	13.9003
3e86e68b-d083-4450-b056-4cd0f8d4a084	1.52665	0	0.0930187	0	0	0	3.15021	0.73129	0	2.03913	2.52713	11.1518	8.12657	0	7.45352
0cb4356c-b5d6-4541-b048-ff6d4b3a5d26	0	0	0.322919	0	0.886643	1.32949	10.8467	0	1.52813	2.24277	0.498793	0	12.7129	1.00384	4.45507
08e1d976-6c39-428e-a4c2-f655b675683e	0	2.4739	0.403504	0	17.2234	10.6387	7.52094	0	0	4.19881	1.00091	1.7061	4.31985	0	0
ab8a55ed-ff47-4cad-ad91-52b9dc25aca7	0.0251481	0	0.0592491	1.29565	8.2637	1.41032	21.8178	2.99176	0.795312	2.24005	0.192968	6.07071	17.393	0	6.33544
836ec5a5-e385-4236-83e7-2641ee35db7f	0	8.7181	0	5.5368	4.88581	0	15.2773	1.00345	2.56498	14.0241	13.2022	6.60105	11.1487	9.80099	6.31883
2c9c50ff-01d9-4703-931b-04119178706f	0	0	0.910271	0	0	0	28.7407	2.27419	1.41733	3.28771	2.13399	6.98039	8.17275	1.01912	9.77575
36962459-e81f-4b8c-a08d-df60ef3283a3	0.0813917	0	0	0.0716935	2.40064	0.0381344	15.0275	0.942785	0	7.20908	0.980404	21.2823	9.08162	2.80136	8.98653
7e4d570e-f26b-41fb-84c5-2a6f7d668bb5	0	1.2937	0.0651437	0	1.09845	0.0464625	5.18779	0.574591	0.595038	5.72499	6.55379	11.442	26.8462	0	0
5d6ad982-bb01-4233-b8fa-d129460eec79	0	3.75831	1.46783	0	0.685777	1.38673	12.7871	2.91077	2.61283	3.39845	4.07066	5.39647	21.4945	0	3.36324
84ae4dd8-f661-46aa-9892-69742e2f3542	1.55748	0	0	0.0229951	1.15459	0.0161897	5.17621	0	1.97968	0.71313	4.71037	12.904	11.3617	0.141719	4.45133
186cacaf-4f20-4ad2-a07a-a7dc942a70b0	0	0	0	0.0168072	0	0	12.9028	0	1.75537	2.25484	1.78243	5.77744	8.05089	0	3.01612
a08ec059-7592-4698-bb45-25a9c3680c23	0	1.36184	0	1.25294	3.59561	0.0466759	4.74615	2.59066	11.9323	22.3924	29.4546	23.426	46.7661	0.0640347	8.16276
1bbfe6f2-ad19-4d29-895b-973f5a91c707	0	0	0.615103	0	5.8253	6.61158	23.923	1.50372	3.78245	8.56286	1.24635	40.2923	12.3834	2.00439	6.16884
c6a28615-1b92-4085-956e-eeedb2573c03	0	1.2065	0	0.0209549	0	0	19.4766	3.33881	1.98335	9.70718	13.0182	9.78635	27.4289	0	0.995597
d0f4dd92-a63b-4766-8889-5327fca1bd91	0	0.00944433	0	0	0.0132044	0	4.06285	1.11874	0	6.93968	3.21572	4.83285	20.2753	1.65123	5.59407
bb02202f-d140-4bec-95ce-5c2b117a2167	0	2.92837	0	0.137934	0	1.24479	23.4966	0.607773	0	2.22672	4.06845	15.6771	14.1646	4.54172	3.42864
304c3e10-583c-421d-ab01-15c937d5014a	0	1.2669	0.441528	0	5.08504	0.0135454	20.6927	1.8873	0.875268	7.49856	4.89294	3.81605	24.4671	0	8.43153
6947cd78-0a51-4949-8383-343f9122d953	0	1.16516	0	1.30709	1.1081	0.00300662	19.3355	1.07018	3.14759	5.10684	5.46597	5.51983	10.7319	2.09206	3.33539
8c850df7-d48e-4386-b3a5-cac5da865ea5	0	0	0	0.0336288	0	1.17975	5.28801	0	0.0809369	5.88978	8.86009	3.00775	9.5752	0	1.95895
0bfd1043-8177-e3e4-e050-11ac0c4860c5	0	1.24186	0.0298706	0.00122922	2.47263	0	9.45037	1.09703	5.66315	5.164	0.156122	14.7598	18.4482	2.69474	1.48158
0bfd1043-8187-e3e4-e050-11ac0c4860c5	0	11.0011	1.08452	2.58745	2.87813	1.33839	28.2892	95.9185	178.572	9.40844	7.33393	1.27936	6.43609	0	6.86199
0bfd1068-3fcf-a95b-e050-11ac0c4860c3	0.445896	9.20743	0	0	1.87981	1.37591	37.9576	6.80362	57.945	11.413	10.1913	27.6759	28.2845	2.92293	5.03289
0bfd1043-70fb-d2dc-e050-11ac0c4860cb	0.879956	2.69436	0	0	3.0954	2.53295	22.4777	0.869352	0.554413	5.76621	1.0051	12.5422	14.1543	1.31045	6.84123
0bfd1043-8183-e3e4-e050-11ac0c4860c5	0	7.64403	0	6.62151	7.13922	1.44434	52.6378	9.82618	7.57656	82.992	25.6426	24.6112	27.5075	0.421945	7.04647
0bfd1068-3fd3-a95b-e050-11ac0c4860c3	0.176124	4.3558	0.265922	0.240109	14.1916	3.9456	26.767	9.37944	29.6067	10.7737	1.88511	76.207	29.0429	8.52806	3.18562
0bfd1068-3fc5-a95b-e050-11ac0c4860c3	0	1.12055	0	1.36056	2.28043	0.0910785	21.7402	5.53092	3.18696	6.12967	7.99235	8.3441	25.8151	0	5.16449
0bfd1068-3fd8-a95b-e050-11ac0c4860c3	0.570837	0.137398	0	1.25802	2.24045	1.29808	22.1464	13.9988	6.48332	16.1008	19.6516	18.9518	72.0786	13.8514	12.3524
0bfd1043-8181-e3e4-e050-11ac0c4860c5	2.78248	230.989	15.5605	219.84	1.88872	2.49578	89.7435	18.5771	70.8232	11.9271	0	14.9437	15.1503	1.02378	0.677784
0bfd1043-8170-e3e4-e050-11ac0c4860c5	0.317238	4.67244	0	2.66233	12.1541	2.53153	21.8949	4.58051	11.2935	3.76484	9.02664	36.1875	33.421	1.68577	25.8204
089be98d-c3c9-4fb4-aef2-7a8578a91d51	1.24015	1.08463	1.9701	2.69601	7.5032	0	12.4755	0	3.36984	4.22519	6.97693	9.32696	9.6295	0.560825	5.36041
7d6fb1a7-7742-4b8c-9903-abff706240b5	1.62423	0	0	1.26425	7.1041	1.31209	16.9744	0.320865	3.07585	3.336	6.39376	21.8145	37.0206	2.25035	11.5518
41c565a9-d44a-447f-85c0-98f23bfee1b3	0	0.00520776	0.00811207	0	2.51853	0	8.37396	1.94427	0	2.16865	5.63435	3.13786	13.3831	3.3302	2.41354
b3f1d232-4392-4258-9256-d38ff4b59f94	0	0	0.284337	0	0	0	9.79053	0.68356	3.44558	7.35071	0	11.4274	9.61934	0	0.518342
ec16d1f5-f8a9-4c19-8cce-92f6ea9eb3f7	0	0	0	1.32246	0	1.22534	17.5685	0.972059	1.00427	7.41834	0	9.63505	8.89041	0	2.12565
51adf6cf-f422-4d7e-aa46-cc9bf0ef8693	0	2.52064	0	0.0155932	3.54304	1.24746	10.332	1.68598	2.16304	3.38542	4.89161	15.7325	13.5296	5.80283	5.64167
6d0851ba-271a-408f-bcc3-c104b452c9e5	0	0	0	0.0335299	0	0.0149958	0	0.843377	0	6.00913	2.4324	14.7669	7.30727	0	4.00552
131332b2-ff51-4bd7-a626-aff2ecea6135	0.101512	0	0	1.30752	3.67768	0.00600805	13.7752	0.936436	0	0.230003	0.403367	3.22326	9.9576	0	0.643196
3bb4c27b-4d0d-4d13-b910-41a9ebf95880	0	18.0771	0.869358	2.83084	9.65604	1.2332	18.026	0	6.16909	24.1723	15.2631	6.9959	0	4.88646	14.8038
cb753e6f-5ea3-4b58-9db3-7a62d15c8b2e	3.15388	14.1575	0	6.76496	8.52495	1.26691	13.4971	3.36489	6.39494	8.52404	10.0252	2.01664	3.56253	0.175411	13.4035
bb5bedd3-d8fc-4739-8e6b-9e37223f8be2	0	1.1811	1.35635	0.0283322	1.05189	0.0383562	2.97002	2.2948	0.851659	2.05293	8.73989	10.5543	2.11036	0	6.41276
ba096d4f-5a6c-4c31-ae03-e7483cf58c38	1.62622	6.9651	0	1.27197	1.29094	0	1.96545	0	0	5.07433	10.4471	0.452898	3.12573	0.665664	10.9578
9bb9164e-ea1b-49ab-bbcc-f59cf8c32345	2.87334	0.999016	0.120299	0	8.54061	1.27737	2.70684	0.928422	0	14.6075	10.4628	6.08112	6.59927	6.35442	6.82337
7c5c2293-3f40-4ae3-8346-6a327b2abf4d	7.46926	33.7393	0	5.32659	14.6176	5.15268	35.9558	1.29843	39.9946	28.8407	34.819	5.12117	17.1125	3.72758	33.7341
a37a825c-d74e-46cc-92ef-b65016857b4a	2.05842	3.7897	1.92154	0	4.07013	2.69852	14.9726	3.52123	2.52556	13.0519	18.4615	2.73604	10.9996	6.15643	12.6976
96a2896c-1e32-4827-a526-6b7104832f9a	0	23.17	0.831274	3.94139	1.7795	1.35878	4.7663	4.8203	9.78803	20.3481	26.5934	0	4.48647	5.82197	15.8886
09497b9b-6fca-48cb-af97-161a3e434a51	24.0806	41.3279	0.84409	8.31176	9.84468	3.80537	34.1817	9.81403	204.258	9.55724	23.9421	9.10908	32.5711	14.5755	14.3786
b02b4bba-6e66-44fb-a48f-38c309aaaac5	0	9.18333	0.678545	2.80143	0.763622	1.34883	0	1.07923	1.61041	6.88799	11.0735	1.52851	9.99354	0	24.8602
47874ff4-0b1c-4a31-9192-2a10e93ce9a1	0	10.4943	2.8557	6.72115	12.696	2.61439	14.2731	2.86567	12.2014	20.3874	15.6763	29.7444	16.9488	4.87122	26.8148
31f3ff14-7d74-447c-a5da-9ad8336c3f3f	6.15542	5.94302	1.84996	8.24585	2.80746	1.42271	5.26814	1.118	26.7051	35.4802	70.0395	1.68634	5.80036	0	18.702
35dc84c1-476c-4d48-ae23-622bf6e043ac	0	6.19993	0	8.96424	14.6108	5.32619	19.5685	3.82684	13.5254	20.2882	60.5409	5.00751	18.3404	0	35.6355
9749a9a5-cb7f-4038-a5f9-5e2d6b97c689	0	2.29425	0	3.94425	6.072	0.0598044	5.61922	1.13307	3.34753	9.29009	25.4294	2.786	14.3474	8.30134	19.3881
6a0d0c42-1884-4c6a-936a-678a822c0936	2.64808	2.47753	0	6.50302	9.07671	2.68326	10.1836	3.35556	1.64077	10.5451	13.8616	19.4671	14.6021	0	14.7212
4283773c-c04b-4f33-a398-f3566f6d293a	2.34205	6.3523	0	5.04733	5.67303	1.34716	19.6494	0.699354	4.95248	74.3546	9.11436	24.0869	3.99607	0.970752	10.4965
ded8b673-53df-4038-a375-7cd0fd2a1b9f	0	12.1297	0	5.28098	0.857466	1.26557	24.422	1.38956	6.86215	3.02739	25.5726	49.2999	13.3272	0.0600884	30.4972
371235d9-55b8-40a7-8cd6-baa7c2ad0493	0	4.99114	0	3.87055	10.7112	2.60926	5.98087	4.45405	2.18476	19.5116	13.4185	1.25348	14.6518	0	13.7822
64623aaa-a274-4baa-8b71-958d9c8df733	0	21.9737	0	14.7504	35.8424	10.5026	43.719	7.04911	71.2521	90.5059	67.777	16.535	6.27566	38.6899	46.7242
d1842491-29ff-4801-8c8a-4d619f749dd1	0.520832	3.95566	1.53235	0	4.88815	0.072471	22.717	7.8695	1.52876	17.3885	7.17989	8.15116	11.2185	0	7.24908
a08c196e-4f96-4b16-94b4-aa6a0153ac50	0.947577	14.0156	1.87014	6.51738	11.7589	2.52746	14.4269	1.67152	9.19758	55.25	75.9847	5.98619	8.8812	3.70073	25.745
ce799e7b-30e7-44a5-a185-3e50d5e059ef	1.79997	13.6224	0	4.25595	9.5858	1.31589	8.22589	4.17165	41.5477	10.6711	30.0302	14.4063	1.25079	8.00067	42.9156
35eb6ecf-9514-4416-94b1-02200c0a1571	1.06487	9.3521	0	2.66229	20.1787	3.94618	14.1668	6.28226	8.78315	14.5863	6.98372	35.1407	13.5485	1.12229	14.6319
0250e6f7-2538-4d1f-a8ff-ca34a7057dde	0	8.77738	0	1.30043	0.0212664	0	6.21984	0	2.98071	9.24423	22.8093	18.024	7.79448	0.605165	19.3333
abe290ed-67c8-42bb-84f7-0d32a5f8f3db	0	12.0416	0.761191	6.94209	3.50151	1.21489	5.27349	5.73348	1.36925	24.8336	14.6101	17.0836	19.2747	6.40469	18.6978
8ff9b1b6-a498-47fe-a970-ab7cfb64e653	0	7.97266	0	1.37226	4.5547	1.42012	7.13007	2.08823	1.68304	14.6852	29.6682	11.6849	5.2502	0	26.7237
384ef419-ee94-4563-9237-236fddeb4b64	5.6243	3.12494	0	3.86899	0	0	7.3169	0.951078	3.05987	1.91504	5.50189	7.90957	11.187	4.72378	6.99357
28e81540-4744-4865-b627-c7c9d8a3c2b8	6.13666	14.6972	3.63751	4.22341	8.14041	1.33023	4.88958	1.6494	13.3721	7.86527	52.8571	7.00803	6.15488	0	30.0209
9ae33a63-6b1a-43bf-9205-463c867bcbc4	1.17563	17.9826	0	3.87651	1.90275	2.57917	1.71778	0	12.765	10.3002	7.44427	1.63963	2.40535	0.485968	8.64087
3e6a17f9-c249-41b6-ba49-55aaa39d21c5	2.06365	5.41757	1.10336	0.0420123	11.7573	7.87064	13.7795	7.13914	5.68286	7.01345	19.8524	14.6673	2.73048	0	28.26
8e48aa43-6cd1-4aef-83ce-2451b1b86e8e	2.8147	20.8859	0	9.42746	7.46916	3.97777	8.93527	0.0984159	19.6104	25.1867	43.5448	7.11272	4.28962	0	48.948
42629ae0-9410-4fac-8df1-2c276467deb5	3.18543	22.1525	1.16731	5.41447	16.4219	3.88573	9.98444	1.11459	4.88327	32.7014	23.5138	0	16.5049	0	27.272
a1e3dc5b-b81f-4890-870c-ed3b8ac36dec	0.770681	4.19827	0	2.7153	4.64637	1.25658	39.1022	0.522977	3.98181	0.638538	13.5513	18.2242	26.4549	0.793328	3.41858
3da169e8-844a-4eee-b794-a2eb81db779a	0	9.17445	1.18115	5.50738	0.931704	0.0237254	13.7324	2.01648	1.11538	8.61985	8.47269	0	8.89537	0	8.88055
3b590d75-ccfb-4da8-a2e9-10fb07e02cea	0.760369	4.17333	0.143567	4.24106	13.5527	5.28587	24.4934	1.94068	2.77326	22.9256	18.2124	11.9583	21.3413	0	17.5956
5fd632ea-085e-4e9b-8dcc-ec94e492d3bf	0.505491	4.3559	0	2.58883	21.7636	2.57747	2.74137	0	0	84.5203	12.5018	2.36938	2.86829	1.74569	16.1861
7866dfb2-46b3-42b4-905b-12f80593d6bd	2.9227	10.4487	0	5.22454	6.3001	2.80074	4.63929	3.06482	6.57167	13.875	14.765	17.1966	18.7044	0	15.0817
eb1531b0-8af1-4b2b-9192-644cb47101fc	0	13.2208	0	12.0452	23.7704	3.92187	15.8402	6.58083	35.7073	14.145	52.4712	49.8638	33.707	0	35.0041
3a551616-4840-4111-a8c5-b4aa773d82c2	5.82668	27.527	3.55155	4.23825	7.57797	2.60376	23.7717	6.38849	13.8598	6.67443	22.2654	30.6883	13.5954	0	17.1981
3a18aa52-b6e2-4d03-ad05-ef99d653f0e0	3.26627	19.1083	0	8.02817	0.749564	1.37202	12.2772	0.320042	33.859	0	5.83291	10.4219	6.16784	2.68106	11.1608
7f94d650-41b9-4664-bcde-dc8533e4602d	0.912063	7.79938	1.76024	4.16056	5.4153	2.72115	0.997504	9.34143	24.2491	11.8579	23.4122	32.5553	27.5379	0.418869	39.5796
de581588-be15-4bf4-95d1-aa5478b53ab6	0	8.02046	0	3.86089	12.6531	3.91388	2.70463	1.87328	5.15337	22.5107	5.95057	0.648858	8.88977	0	4.90772
cb381d49-4546-400c-af02-f877083caa0a	0.493342	11.4377	0.68215	5.34098	6.76119	2.57798	13.8475	1.90418	6.10322	8.91169	9.97935	14.758	11.9951	0	16.2493
33992441-4f34-42f2-ba87-6ddd227f2250	0.185589	6.1372	0	1.22014	10.5823	2.70515	10.3035	2.27484	10.0608	13.8423	7.29212	11.9215	12.4736	2.1554	2.30718
25c99312-bf63-4654-a73a-03c3c1cd50b6	0	5.04845	0.220183	0	1.288	0	1.93401	0	5.6128	8.46911	3.13669	0	3.15566	2.55169	1.49984
569393c8-e2fe-4580-a45b-81f1b1e01135	10.373	43.0391	9.05117	8.09302	4.821	1.35828	59.849	17.3654	126.315	11.554	31.6536	20.9591	9.25377	0	41.2509
e91ab7da-79a6-4ea0-bc24-7aacb39f7614	0	20.7249	0.355084	4.2019	4.14152	3.84132	14.3415	4.02259	17.826	63.0201	9.809	5.79434	16.5172	4.34878	17.5357
f2e639cc-c30c-459f-8afc-7ace7d0209c5	1.49788	1.59222	0	5.52608	42.3243	6.39189	16.3733	7.85367	5.49189	7.92374	6.57149	8.66644	25.4131	0	5.49233
134c9a92-e91e-4347-a9c4-727279edebb1	2.52385	33.4183	0.587994	1.37438	0.762956	1.31813	5.65629	2.89057	14.904	18.9988	12.5907	4.89921	1.71475	1.82881	9.42685
48a0da38-8147-40fe-b683-3f070413a792	7.08708	18.1656	1.9192	26.0303	1.88836	1.25858	14.069	0.886766	0.252024	27.5237	23.9453	11.2121	4.91902	3.28527	9.22614
6495e68e-1434-45d3-a03d-f286447dda79	4.31336	18.8303	0	5.11162	1.96823	1.34777	4.68813	0.785565	15.8495	8.10107	13.9035	11.8035	12.4956	0.719124	28.912
fab0be4b-c84a-45cd-a76f-44d9a8bf1846	3.11483	13.2093	0	11.0648	15.9945	6.3486	19.3727	18.0441	6.02757	6.8067	21.3776	74.6239	57.5396	8.2257	34.754
293a2f0a-4846-4c7c-b8b1-bb741c8d3275	0	5.31757	0.544038	4.00588	6.52422	2.70191	3.91226	3.1813	5.25767	8.06963	10.7586	0.888676	8.77535	0	7.3206
77c022d3-2f29-49d3-a1df-cc2e9407fd7f	10.4564	57.3702	0	14.6922	10.4219	2.49136	18.6476	5.08221	85.5174	10.8056	31.2692	32.9066	31.1266	18.0876	28.99
7d2da7ba-f57c-4083-9572-6fa98008083b	0	8.921	0.581312	0	13.2854	6.48986	24.932	6.53173	5.26819	21.7788	8.70925	7.65214	20.2408	0	9.82601
ad4aa4dc-bea4-4f4a-8b1b-8f361112f84f	0	8.87404	0.0698884	5.5362	0.603356	1.29786	2.46334	2.40576	4.62633	10.5409	34.7959	14.7395	2.94692	0	39.5728
b8f3137e-5e92-4a56-90d4-884a4ed2ef9c	0.890327	2.46223	0.588568	2.8375	12.2859	6.46003	33.5005	2.09201	1.86544	19.5105	1.54183	3.69147	13.5096	2.23722	5.45115
926a04de-ef57-4271-91db-e90de8aa8a1a	0	12.3489	0	8.26928	7.71988	3.83234	16.1078	0.662886	4.74113	29.5159	65.1573	8.33875	9.10711	0	69.9321
9c00828e-e9ae-4b9c-959e-34837ee2b230	0	10.1556	3.88486	15.058	3.46128	5.15609	22.8156	2.94229	8.46682	47.2505	40.5132	8.66891	3.58336	4.31011	36.3212
1bb2bdb7-8a89-4e7d-903d-03a6f8018efb	1.44536	6.23037	0	9.35455	7.63153	3.9634	0.485523	0.783055	6.87315	0	21.3101	2.56784	3.80174	0.463532	14.3709
b53dcb4d-f894-47b8-8a4e-17c7998d8120	0	22.9164	0.512663	3.98617	9.54187	0.147019	4.38965	2.12677	8.85869	28.1562	27.4397	9.78511	12.6153	7.85104	47.3783
9ba6be6d-2032-444b-ab3c-dbee8023759d	1.04268	7.92874	0.179704	4.09553	0	0	0	0	3.93116	5.08818	17.8202	0	0	0.80758	15.0646
9258860c-a336-4075-996d-2ee0c18b281c	0	4.09995	0	1.23307	2.8845	2.64768	0.704377	0.967055	3.79601	8.87166	17.2963	7.40905	8.49194	0	7.63
b9bcba3a-c9be-4305-b5f4-c861282921e0	2.28226	23.441	0	6.40875	4.91129	0.0262506	0.188291	1.58926	35.5863	12.9022	9.24977	1.96573	2.91636	2.44945	11.6157
0e872e0d-4711-4364-a5d0-6beeb6fd3ff2	0	11.7151	0	2.61972	5.90632	1.35065	15.8856	1.04666	3.70899	8.28111	7.94107	3.84735	1.55559	2.49539	7.642
e7a0889c-dd8c-4230-9c63-384f1f6ee577	0	6.28574	0.568439	2.74183	0	1.17776	0	3.0109	1.91972	11.0026	8.79838	6.69398	13.2999	0.0796923	9.56669
b757a040-3c9e-45e7-a045-9cd08db11d62	15.6972	33.3673	0	15.8163	21.6473	6.55509	32.9906	5.87608	99.8682	13.3546	39.9035	25.8635	7.81928	6.33337	35.1609
15e7d981-8c27-4b2b-b4f8-626e22021895	14.0517	64.1798	0	20.1517	14.8472	0	29.4209	3.87498	104.699	36.5856	48.9965	60.9722	16.6347	12.8401	41.292
2b41746a-95c0-4875-afb5-c6d3d3ad30d9	0	3.99884	0.0603805	5.50608	3.58622	0.00541532	9.61832	2.27767	0	14.434	7.01563	2.38072	8.38053	0	13.2642
f48c3c82-bebe-4b8e-909e-e1a51a7142ec	6.75585	16.1876	0.776953	2.89592	15.6693	11.9576	28.2645	5.28433	24.1663	32.3948	11.6648	16.9393	31.5689	0	11.4925
0ef92ff8-829f-425a-91d8-c594b6e22a2b	2.23826	10.4504	0.319558	5.45731	3.71459	0	9.11896	3.64973	0.504252	9.49592	12.7195	3.10259	12.0245	2.22696	3.57964
7adcea71-1aed-450c-b0ff-b9d9820c6153	1.53831	8.31782	0	1.29017	5.91686	0.0856598	26.6926	0.984255	4.25427	5.06043	15.3592	4.50933	9.98397	0	16.2077
69c3c88c-d51e-4e03-b96b-ec4f1a0faa2d	0.373324	4.3338	2.1781	1.41892	5.54332	2.64826	3.76678	2.11564	3.26432	6.5704	9.08833	4.72526	9.08773	0.521681	22.8719
da910f22-126e-41dc-be6b-47c8f69ad106	3.57262	13.4382	3.58793	5.64521	10.7115	1.30136	23.8487	2.40677	12.8181	23.5631	29.4504	26.9072	10.7158	0	29.0426
7a4f6014-f7a2-459b-bc43-df164e73cbba	0	8.91899	0	7.97091	12.8026	2.65467	8.67879	8.87048	3.10774	7.98683	19.9794	23.1971	21.1072	0	11.462
a284fe9d-9afd-4472-8d70-243ca9be5c2c	3.62447	4.94275	1.39119	0	2.56874	3.84533	14.8151	2.09016	3.37308	15.037	11.694	8.21334	9.9826	5.88595	16.701
f37de4fa-52f6-4fe4-a3fa-41803032c93f	4.49564	14.048	2.84012	5.67192	6.05825	0	18.441	2.28947	5.4287	12.7698	45.5345	17.1924	4.93194	4.08488	32.4742
c9f91ded-3b04-4cd1-8ea6-bbc635a8a4f0	0	54.8689	6.49138	28.5832	10.5311	4.00225	7.50625	5.27114	5.4986	47.6058	38.5295	35.3741	6.15838	0	25.2594
a92023de-5c97-4bf2-aa3c-0e768d7c5ece	36.7988	143.062	6.69395	69.8016	2.48883	1.41495	77.9274	0	194.761	14.9945	35.2201	13.2015	0	0	33.0525
f0a33adc-ea90-46ef-a24a-a8d7e4e15db3	0	15.8543	0	4.06508	18.4848	1.29428	27.9735	9.09965	20.5267	25.6089	57.3614	21.5302	68.4665	0.858505	114.782
27b56bf2-7a9d-4061-98d4-61fe2761578c	0	20.415	0	6.84316	10.8605	1.29825	5.8807	0.816762	21.7848	18.5896	10.7478	3.77025	15.8953	0	5.50009
708e21ac-f529-4461-bc4f-d3a194a92b80	0.453152	20.8324	2.111	2.57436	20.2242	2.6934	11.9475	0	32.1749	19.1241	26.5074	7.30725	25.6542	0	28.3936
532bec86-b8d3-41a1-ba17-913a7d378f66	0	9.32881	0.510766	4.09283	12.1103	1.36981	18.6499	5.28164	8.22461	39.8954	56.4087	10.3595	17.3141	0	36.2515
53d32d8b-5649-42b0-8c52-2c39af2a961b	0	0	0.438478	0	2.4626	0.0285184	14.3639	2.21944	6.20914	2.22227	1.88981	6.75199	5.63905	0.437769	0.293775
52910a60-bb15-4ba5-9d09-50d8ee6a445b	0	2.40739	0	1.28119	8.84665	3.92803	17.2901	0	4.82563	4.82522	0	1.10418	14.4479	0	2.49596
dd09c7aa-744a-413d-839f-e75e1825f9f9	6.56393	13.1742	0	1.29125	1.1847	0	0	0	2.35243	0.864833	6.79282	0	0	2.61397	1.88392
de614a3e-1c0d-49c7-a2f1-28bc58e6e5c7	5.84517	21.684	0	5.09407	1.99584	1.24217	18.8359	4.36029	17.0039	19.7537	3.48761	17.3325	12.7016	1.3462	8.20247
020fab36-c7de-4933-b2bf-dc7b019a1326	2.76145	1.01643	0	0	7.23456	0	15.5928	12.6253	0	1.26577	13.6209	23.2659	37.7965	0	1.81697
fa8844f8-c4b6-487a-8187-e30c12a7a453	0	0.237275	0.384699	0	3.69187	0.0133151	11.9766	2.32021	3.12599	8.37988	32.0025	0	2.55402	0	2.23613
09bc8542-4ea1-4599-91b3-d606425b37e2	0	3.70687	2.08323	0	2.67823	3.89187	11.3824	2.09468	3.03371	8.38024	8.53941	11.4457	22.9912	5.56	22.2745
46693a2b-5105-4770-a9e1-031dfedeb694	0	1.32663	0	0.0491376	2.46819	0	2.22242	3.72262	84.8609	5.77256	3.92834	7.79258	16.7383	1.67179	0.366927
53bb7112-3e38-45fe-a9c4-1b0871babf4a	1.90871	0.38936	0	1.25232	19.5816	6.46005	10.33	0.846331	3.98526	23.6649	4.35837	0	20.1363	0	4.33531
bd3e88b3-b37c-4641-85fa-d8125ba324ca	1.69898	5.17862	0.94517	0.11512	4.70895	0.0382075	4.47558	5.62594	14.4964	13.0701	31.9674	2.02532	19.776	0	33.4396
bf7462a2-394f-4838-bcb6-4d0126fa48b1	1.03661	2.51742	0	1.32216	0	0.0607366	7.10227	7.52722	0	4.06348	5.75979	15.7414	39.8531	1.74905	9.72585
0b19bee7-5281-4915-9d98-c20eb3e84ecf	2.96353	2.73659	0	0	4.93932	0	8.39268	2.16225	0	29.0078	13.0908	11.6712	1.54367	1.34489	3.87402
fa6a60f5-8949-4e01-9435-d3117601627f	0	1.59729	0	0.0176111	4.85529	0.108688	8.29436	2.12263	1.9678	7.56249	5.29939	8.48267	13.069	6.80162	1.92619
2bde43e2-fd4e-413e-adc7-c50bca75d358	0	7.8252	1.14862	1.34549	2.36863	0	0.645061	2.49185	13.5794	10.5873	2.81219	16.8591	9.31696	1.55753	2.28242
bce88385-4a1b-4a8c-920c-060f6a2675d4	4.19714	2.11293	0.0233721	0	6.20244	0	5.25012	0.961135	2.43661	6.57386	6.79075	5.4381	11.2706	0	3.75255
49dec0c2-8e75-4f44-a253-82b2ea605890	3.94156	2.08257	0	1.30297	0	0	6.23355	0	16.6113	9.55426	9.58843	6.0563	0	0.95294	9.01831
0176cf1d-0760-4769-a493-277f4bb7585e	0.57559	4.04577	0.0345189	0	1.70354	2.70844	3.08482	2.46015	5.39841	7.09319	5.9817	1.28059	8.61487	1.5503	2.35475
3b20d548-2a7d-4031-85a1-425ca7201d7a	7.75655	32.8507	1.63673	13.4905	17.8581	2.59313	43.232	13.3519	21.971	83.8752	41.6302	18.1034	6.51056	0	6.797
23d77176-dfed-4bee-ac96-9934377d8d81	0	3.59082	0	3.89073	9.76805	0	48.0422	10.1497	1.27858	40.3516	5.63503	36.4144	28.4223	0	4.46757
fa2c3620-7e82-4b12-b135-87986f0f2890	0	2.5485	0	0.0106917	0	0	2.99715	1.95717	1.91464	1.24571	1.16902	34.4943	6.36663	0	4.08655
cd0aeed5-93a1-4287-8a88-fe6b7b5e3983	0.252083	8.33841	0.115799	0	2.69766	0	24.4321	4.65804	4.33319	6.17532	4.97346	17.373	27.8357	6.26746	0.903521
9ffcb7fa-424c-4f93-87a7-ce5e9053c613	2.99244	0.823811	0	1.31055	0	1.20114	1.94762	0.966721	1.97403	8.56965	15.5295	0	10.2814	0	7.1528
14bf9bfb-14d6-4cac-a556-828f680e8a15	1.08676	2.94396	0.507266	0	0.978184	1.27359	6.44915	3.36622	4.41482	9.41876	2.61794	7.01662	22.3213	0.294695	0.77739
b7f11036-7ac4-41bc-a9a4-64162725fdfc	1.0814	9.243	0.294995	4.07467	7.47187	0	5.96653	7.54684	11.0935	7.80347	5.13485	5.01471	21.6964	2.29022	4.01791
c437535b-2acc-4236-beae-94e2c1336830	0	2.27977	0	1.52935	17.0415	6.5546	36.2165	4.37229	3.03746	25.3405	10.6919	22.6356	30.4189	4.65088	4.97249
649f2c20-5b50-40a8-a6fd-9a51f3d5b9df	0	22.3373	0.458522	21.9026	16.7208	13.0524	17.5042	3.56566	19.2527	17.7721	19.0327	8.19075	7.98409	17.3571	15.8946
fb0c6353-a90c-45e2-9355-7cd16cf756ff	0	3.53681	0	3.97511	0	2.5242	5.90459	10.0704	5.35696	26.5433	14.696	8.63171	19.7271	0.846142	6.2637
96dc785c-8417-4813-8d15-c32b22d78b74	0	9.6739	0.794968	1.50663	8.16553	2.48651	14.6912	3.00805	11.5013	6.71558	1.41939	14.8434	3.27913	0	3.88292
a762dd44-a8ac-4269-8163-bbf6d0f8d4b3	4.82277	9.92615	1.75393	9.47487	9.08711	3.74091	23.0985	2.74811	3.00926	13.6043	8.56685	17.4385	20.0641	0	8.73923
e7ebc6fb-0926-4c8a-a67b-0c6b9c1ffaba	0.782714	2.96816	0	0.0164614	12.197	1.30223	6.02418	3.55022	0	18.5468	11.1774	6.36063	0	0.006259	32.1669
43aa4123-0fe2-4071-8a81-cbdd0410b917	0	5.55077	1.05762	5.5632	1.77534	2.64818	4.69445	0.857811	7.28579	9.70486	3.32417	8.56551	14.4307	1.59634	6.48851
0bbc7ede-5022-4084-925c-d65baaf7abc2	0	0	0	1.31923	3.9643	3.88955	10.6772	2.99581	2.26012	9.74644	12.5943	26.9918	11.7318	0	11.4491
1c3df485-8e75-4378-87f6-c6463a520624	0	8.96429	1.33385	6.84206	2.18906	1.30121	10.0831	4.49177	3.44484	7.06863	11.2488	14.6231	11.2237	3.66587	16.9156
6962bc97-fbb8-4220-a600-e3c251e245cb	0	2.50181	0.27825	1.11597	27.4385	9.31106	12.3883	3.07113	6.05408	19.0975	12.9941	15.4634	22.7084	0	8.66675
2045c788-9ea8-4ea5-a5e3-65fc16a62adb	2.74819	21.4369	0.0721139	11.1509	25.6012	3.76218	23.7774	3.23202	2.71319	49.1207	25.2823	8.21806	1.67529	2.06491	31.2544
0e6654c9-cd5e-4f94-a6d4-54f2bb16de1f	1.65648	5.13325	3.66718	0.963238	9.45635	10.5224	14.1281	2.80875	9.87264	9.54642	5.64551	5.74291	10.641	0	10.4371
935b113e-f5ed-4a07-8e1d-1603daba7f40	0	14.1374	0	6.52358	5.7675	1.25759	12.0055	5.53166	4.5001	26.3305	52.429	17.4444	15.7362	3.92966	67.9419
79eb7bba-f0d8-462c-add7-20a2fb7843e1	2.24341	3.49671	0	6.56228	5.91174	1.26945	13.9503	1.26088	0.767295	7.49896	15.8691	0	2.5199	0.771178	8.86494
d54ca81c-1bcc-41ea-b17a-9f7249ebe9c1	0	15.2893	2.24375	8.30474	8.3659	6.52807	20.0669	2.66511	0	9.27319	12.0646	12.0337	6.07536	0	2.73417
71a2b4a2-88dd-4911-a67e-70b3309c4a12	1.64681	12.0235	0.0883711	4.15024	13.63	0.0579368	44.5286	7.6414	6.20765	11.5566	18.9628	54.2262	30.0114	0	10.6864
e9cb8877-8e83-46c0-93f0-ea20530c9400	0	3.2549	0	2.6264	2.88542	3.9204	6.86424	2.20666	0.404466	9.43751	2.45196	1.72064	0	8.54589	4.70081
d2ab2555-7288-47a4-a80c-bf62d65b67b8	2.02428	4.11664	1.60103	1.51619	13.3916	1.18371	8.64464	0.693044	4.2874	14.5354	25.9091	4.21928	14.2643	0	14.4642
4c2ad4a0-5d57-4e27-9f35-058b2f205f50	0	9.31366	8.2723	16.5494	19.0563	5.35161	14.3356	2.9781	0.557892	111.767	24.7394	9.90523	21.601	0	0
25224aa0-cfdd-48ec-92e5-8f3992a3e574	3.9039	0.521883	3.0726	7.07462	17.0952	1.13343	27.8117	15.5884	54.938	14.6983	8.6534	52.7456	60.9864	0	12.825
abc94013-71f5-4ac6-88a4-01b4ef9f9d2f	0	1.67415	0	0	11.0716	0.0630663	6.23107	5.06485	0.731553	1.31511	3.5826	2.60446	5.51255	0	3.84623
387c6519-6529-4074-a5ab-00f8052a5732	0	6.23623	0.321535	0	4.02228	5.15834	10.4284	3.23523	10.4732	14.9489	12.3374	0	21.102	3.72768	13.7353
448af8b4-e071-48b0-a65b-b4ad17afdc0c	0	0.268382	0	1.30311	5.17199	0	9.1321	0.957807	8.94685	4.37252	3.88855	7.1574	12.657	1.43531	5.58002
4c3840df-9824-40db-879e-6d24adc8c155	0.0751604	5.70919	0	3.83133	3.68955	0	6.28486	0.0675617	9.14924	1.69704	6.29177	0	4.76544	3.69755	0.517178
7dc5f8ba-0080-43d3-8426-bd527a970761	5.93831	7.5935	2.71525	2.48065	27.4593	5.02362	61.6935	9.62114	13.256	92.2257	0	4.84309	31.4068	1.52141	7.07343
efe4d5dd-fffb-41df-ab86-be06cc16646f	2.6539	7.58871	0	6.76769	7.48949	0	18.2252	3.37331	12.923	2.718	8.97377	4.37004	11.654	10.6153	3.10068
504d4cb0-d2dd-420d-82e6-9ec14434a0fc	1.99853	5.71008	3.11497	2.71999	4.36723	2.52606	20.5358	5.91407	8.44209	9.2931	8.26925	0	22.3673	10.5717	5.74256
ee6cc68e-8d2a-41ee-82c6-0fecdf7e6259	2.05045	3.88002	2.95318	5.43651	10.9682	1.25262	8.73348	1.95784	18.2719	10.4067	0.70382	0	0	4.13598	2.71596
a96eddfc-3afb-4bf8-a440-c91778113fbd	0	2.37308	2.5598	1.33536	8.45888	1.22256	5.82294	0	5.60892	15.3851	8.34394	8.34459	2.29873	1.35565	2.03683
fab3d6f4-de1c-4d6c-bdea-ac39a7884657	1.91073	5.39344	1.93752	3.96585	12.1128	1.27876	11.4191	0.81619	2.6606	0.895138	13.956	0	5.20832	2.98958	18.1899
45e16b70-c3ec-493e-86d1-505ffdf5056c	0	121.621	27.841	124.942	58.6169	15.1686	33.412	6.76377	1.88217	330.602	31.5127	1.6118	14.8091	1.52769	9.26864
d18c6e64-9598-488a-8ab3-3652072f9277	4.5257	12.0761	0	10.6594	19.3009	2.5434	3.23231	5.2727	15.0007	24.6155	8.13141	4.4602	11.6458	3.92432	2.85284
34881c6b-f59f-42c0-9f29-9c5c47262ae6	24.2816	82.8002	3.15452	60.4555	9.1511	5.14592	12.7893	0	17.4266	17.3945	54.3931	0	1.39169	4.62322	28.9485
369c06f2-8904-49cb-99d1-dd297ed0cd0c	4.71585	16.138	0	4.16032	18.5991	1.13505	37.0228	3.87944	42.2946	10.6368	16.4782	21.0233	12.3638	11.6579	22.5559
c48d7f4a-e98a-4077-a749-eb9f56f05b84	8.45707	8.5597	3.49483	3.90235	24.4113	6.5854	26.9377	12.031	17.7633	15.5255	21.1777	11.6133	41.1309	1.84437	22.1069
7731ef7f-25bd-42f5-9a20-be249306a711	3.56274	20.6502	0	2.5191	9.17636	2.56328	12.1976	16.7527	53.222	14.4917	7.32972	8.15667	7.46242	0	7.44306
89c48e53-c8a9-4518-b3b8-509cdcaff52b	0.810335	4.09543	1.12176	5.25141	5.74722	1.3337	20.0169	2.38408	0.835642	2.03679	4.82801	2.2022	2.98578	0	2.16948
706868b5-4920-433a-bea3-92e9bf83059b	2.61147	2.63619	0.789169	2.61147	25.0177	10.3953	8.99022	4.34627	0.64017	25.8866	12.9509	4.88942	18.7895	4.17351	11.4617
b7a7d93b-38a7-4fc3-a433-3bb0a8cb7c42	0	2.54092	0.420727	0	17.0692	1.36002	5.18574	1.06845	0.878787	7.72629	4.48501	6.22363	7.51843	2.34578	2.31995
2fe2433b-9a55-431f-a869-2b5a63e8e8fc	0.898552	2.83088	0	1.37734	10.9556	1.25108	8.37389	0	5.26804	12.2704	5.90697	2.71461	5.60131	0.944347	1.64008
84e601b7-dfa5-4cd5-9fef-07f03967a0d4	2.74687	9.93913	0	9.20427	7.91736	2.6544	16.3583	3.04282	11.0563	4.79017	13.4851	5.85435	10.6181	3.12328	6.97851
9623d295-c23d-4f2f-827c-69f767a26f1f	0	18.5253	0	12.0198	2.64501	2.76081	6.6065	6.45393	4.60179	12.6897	49.5255	1.41566	5.90138	4.7625	35.0406
b88f014e-bc0f-4775-8228-39e0b471c3b0	0.455308	2.25642	1.41305	6.8451	9.55556	1.27445	2.92722	2.08792	23.5691	16.4272	3.05828	20.6116	28.7053	7.68084	7.84897
7ac0b303-d685-4fa5-bfec-34d2ba1dbc8e	1.66644	5.02349	0	10.4647	21.8628	2.56205	21.8017	6.24438	21.3839	20.8124	6.41723	13.7464	19.5832	4.31384	13.7435
ad41f1f3-e38e-4418-9c16-52bca5719f39	0.0283275	1.14101	0	5.18203	14.7046	1.27666	7.02658	2.46351	0.813961	9.06808	1.89232	0	4.12829	1.37348	4.70669
48f68f73-3ac0-44ac-ba12-b8889fcb7f38	2.13928	5.07847	0.33881	1.27815	9.96945	0.0513996	7.11925	1.04567	0.616004	5.95016	7.55175	3.61947	6.59785	7.86697	2.39817

### Sheet: PCAWG RT deNovo signatures
	Signature 1	Signature 2	Signature 3	Signature 4	Signature 5	Signature 6	Signature 7	Signature 8	Signature 9	Signature 10	Signature 11	Signature 12	Signature 13	Signature 14	Signature 15	Signature 16	Signature 17
non-clustered_del_1-10Kb_very early	8.26838e-05	0.00149098	0.00419876	0.0330703	0.00422143	0.139474	0.184776	0.0104522	1.19209e-07	1.19209e-07	1.19209e-07	1.19209e-07	1.19209e-07	1.19209e-07	1.19209e-07	0.00470313	1.19209e-07
non-clustered_del_1-10Kb_early	1.19209e-07	1.19209e-07	0.00990583	1.19209e-07	0.000502752	0.0944003	0.177751	0.0184675	0.00084374	0.000418526	1.19209e-07	0.000192676	1.19209e-07	1.19209e-07	1.19209e-07	0.00118715	1.19209e-07
non-clustered_del_1-10Kb_medium	0.00140558	0.00174179	0.00970157	0.00307502	0.000787867	0.0358195	0.186986	0.00440175	0.00529659	0.0020889	1.19209e-07	0.00115595	0.00205925	0.00621374	0.00245908	0.00433276	0.00452991
non-clustered_del_1-10Kb_late	0.000164599	1.19209e-07	0.00218122	0.00232241	0.00192153	1.19209e-07	0.199233	1.19209e-07	0.0125994	1.19209e-07	0.00219438	0.000371174	0.00050914	1.19209e-07	0.00117659	1.19209e-07	0.001159
non-clustered_del_1-10Kb_very late	0.0015126	0.000404554	0.0013526	0.00564252	0.000992604	1.19209e-07	0.170953	0.00021218	0.0495589	1.19209e-07	1.19209e-07	1.19209e-07	1.19209e-07	1.19209e-07	1.19209e-07	1.19209e-07	1.19209e-07
non-clustered_del_10-100Kb_very early	0.00213335	0.000940913	0.000256276	0.000492763	1.19209e-07	0.289064	0.00551669	0.0223508	0.0105728	0.000280023	1.19209e-07	1.19209e-07	1.19209e-07	1.19209e-07	1.19209e-07	0.00277413	1.19209e-07
non-clustered_del_10-100Kb_early	0.000192689	0.000231587	0.00129365	0.00260889	0.000171534	0.206094	0.00449283	0.055728	0.0432108	0.00077716	1.19209e-07	0.000495395	0.00102412	1.19209e-07	1.19209e-07	0.00378108	1.19209e-07
non-clustered_del_10-100Kb_medium	0.00026136	0.000431777	0.00221659	0.00109281	0.000396429	0.0939804	0.00708964	0.0283718	0.129044	0.000614627	1.19209e-07	1.19209e-07	1.19209e-07	1.19209e-07	1.19209e-07	8.39703e-05	1.19209e-07
non-clustered_del_10-100Kb_late	0.00107419	8.59241e-06	0.000222847	1.19209e-07	0.00195676	0.0370099	0.00993768	0.00673041	0.187832	0.00017433	1.19209e-07	1.19209e-07	0.00313774	1.19209e-07	1.19209e-07	0.000119169	1.19209e-07
non-clustered_del_10-100Kb_very late	0.00196797	0.00118473	0.000627574	1.19209e-07	0.00162719	1.19209e-07	0.0119672	1.19209e-07	0.213028	1.19209e-07	1.19209e-07	1.19209e-07	0.000378288	1.19209e-07	1.19209e-07	1.19209e-07	1.19209e-07
non-clustered_del_100Kb-1Mb_very early	0.00324208	0.000969665	1.19209e-07	1.19209e-07	1.19209e-07	0.0178276	0.000103166	0.203881	1.19209e-07	0.00073353	1.19209e-07	1.19209e-07	0.00106541	1.19209e-07	0.000313313	0.00719072	0.00764042
non-clustered_del_100Kb-1Mb_early	1.19209e-07	0.000391463	1.19209e-07	0.00285496	0.00101086	0.00784391	1.19209e-07	0.287638	1.19209e-07	1.19209e-07	0.000509393	0.000112687	0.00432727	1.19209e-07	1.19209e-07	1.19209e-07	0.00271234
non-clustered_del_100Kb-1Mb_medium	5.54727e-05	5.81854e-05	0.000676643	1.19209e-07	0.000292409	0.000190146	6.27294e-05	0.153408	0.0872173	0.000448102	0.00370876	0.00133706	9.33842e-07	0.0909931	1.19209e-07	1.19209e-07	0.0115541
non-clustered_del_100Kb-1Mb_late	0.00134489	0.00171788	0.000313115	0.000897553	0.000217039	1.19209e-07	6.51813e-05	0.0559133	0.0892145	1.19209e-07	0.00569031	2.5201e-05	0.00490207	0.0655715	0.00110566	1.19209e-07	0.0361044
non-clustered_del_100Kb-1Mb_very late	0.00578173	0.00139236	1.19209e-07	1.19209e-07	1.19209e-07	1.19209e-07	1.19209e-07	0.0311542	0.0747761	1.19209e-07	0.0120261	0.00101343	1.19209e-07	1.19209e-07	0.00141451	1.19209e-07	0.0369261
non-clustered_del_1Mb-10Mb_very early	5.34736e-05	0.00127962	0.00242037	0.00264742	0.00097256	0.000847214	0.000500716	0.00471406	1.19209e-07	0.000362327	0.00130653	1.19209e-07	1.19209e-07	1.19209e-07	0.00500289	0.106885	0.012352
non-clustered_del_1Mb-10Mb_early	5.51429e-05	0.000297296	0.000492084	0.000865729	0.000181347	0.00211202	0.000812672	0.00617509	0.000480007	0.00162032	0.00079989	1.19209e-07	0.00122866	1.19209e-07	0.0114725	0.0753371	0.0248218
non-clustered_del_1Mb-10Mb_medium	0.000575481	0.000197918	0.00102351	0.00127312	0.000522572	0.000614898	0.000470246	0.004849	0.00075695	0.000228422	0.00731796	0.00392028	0.00297004	0.00542278	0.00730682	0.0495936	0.0409648
non-clustered_del_1Mb-10Mb_late	0.000475768	0.000469754	0.000153305	0.000366197	9.12326e-05	1.19209e-07	0.00039394	2.11202e-07	0.00137137	0.000373002	0.00493992	0.00114535	0.00139518	1.19209e-07	0.00154848	0.000302586	0.0999239
non-clustered_del_1Mb-10Mb_very late	0.000136991	0.000600216	0.000123517	1.19209e-07	1.19209e-07	1.19209e-07	0.00116311	6.17698e-06	0.00167829	0.00162678	0.00773692	0.00131908	0.00323757	1.19209e-07	0.00263889	3.50503e-07	0.0862353
non-clustered_del_>10Mb_very early	4.04787e-05	0.00218033	0.00088007	0.00491559	1.19209e-07	0.00179524	0.000537524	0.00237338	0.00121922	0.00354395	0.00189638	0.000582357	0.00280674	1.19209e-07	0.0545033	0.0112756	0.0013005
non-clustered_del_>10Mb_early	0.000863473	0.00055481	0.00161588	0.000132881	0.00112814	0.00730599	0.00140425	0.000358781	0.00110039	0.00397898	0.0051039	0.00264087	0.00595282	1.19209e-07	0.0430456	0.00366591	0.0204957
non-clustered_del_>10Mb_medium	1.19209e-07	0.0016663	0.00196586	0.00169656	1.19209e-07	0.00219851	0.00227348	0.00121009	0.00126718	0.00243405	0.000555465	0.000960306	0.00312694	1.19209e-07	0.0567045	0.00203399	0.0180014
non-clustered_del_>10Mb_late	0.000170007	0.00266281	0.00102009	0.000379968	0.000262878	0.000391454	0.00168652	0.00128487	0.00264401	0.00366773	0.00534956	0.000606339	0.00150881	0.00236743	0.0441409	0.00903204	0.0129076
non-clustered_del_>10Mb_very late	6.42608e-05	0.000548221	0.000815128	0.000221756	0.00102608	0.00220065	0.000748214	0.000894515	5.34979e-05	0.000562947	0.00301717	0.000115943	0.00221866	0.0783447	0.0245747	0.00478991	0.0187173
non-clustered_tds_1-10Kb_very early	1.19209e-07	0.000219546	0.184432	0.0216558	0.000326545	1.19209e-07	1.19209e-07	0.000173584	1.19209e-07	1.19209e-07	1.19209e-07	1.19209e-07	1.19209e-07	1.19209e-07	1.19209e-07	1.19209e-07	1.19209e-07
non-clustered_tds_1-10Kb_early	1.19209e-07	1.19209e-07	0.17045	0.00468862	1.19209e-07	0.000684099	1.19209e-07	1.19209e-07	1.19209e-07	1.19209e-07	1.19209e-07	1.19209e-07	1.19209e-07	1.19209e-07	1.19209e-07	1.19209e-07	1.19209e-07
non-clustered_tds_1-10Kb_medium	1.19209e-07	1.19209e-07	0.169896	1.19209e-07	0.00110524	1.19209e-07	1.19209e-07	1.19209e-07	0.000286859	1.19209e-07	1.19209e-07	1.19209e-07	1.19209e-07	1.19209e-07	1.19209e-07	1.19209e-07	1.19209e-07
non-clustered_tds_1-10Kb_late	0.00146035	0.000201777	0.161284	1.19209e-07	0.00155074	1.19209e-07	0.000252051	1.19209e-07	1.19209e-07	1.19209e-07	1.19209e-07	0.000220098	1.19209e-07	1.19209e-07	1.19209e-07	1.19209e-07	1.19209e-07
non-clustered_tds_1-10Kb_very late	0.007046	1.19209e-07	0.144325	1.19209e-07	0.0158297	1.19209e-07	1.19209e-07	1.19209e-07	0.0002676	1.19209e-07	1.19209e-07	1.19209e-07	1.19209e-07	1.19209e-07	1.19209e-07	1.19209e-07	1.19209e-07
non-clustered_tds_10-100Kb_very early	1.19209e-07	0.0101145	1.19209e-07	0.302437	0.0384986	0.000164779	1.19209e-07	0.00618432	1.19209e-07	1.19209e-07	1.19209e-07	1.19209e-07	0.00125997	1.19209e-07	1.19209e-07	1.19209e-07	1.19209e-07
non-clustered_tds_10-100Kb_early	0.00510962	0.00510194	0.0122777	0.256382	0.0661817	1.19209e-07	1.19209e-07	0.00519909	1.19209e-07	1.19209e-07	1.19209e-07	4.83989e-05	0.000691745	1.19209e-07	1.19209e-07	1.19209e-07	1.19209e-07
non-clustered_tds_10-100Kb_medium	0.0010545	0.000702547	0.0141723	0.177995	0.159439	0.000233372	1.19209e-07	0.00348558	0.00138729	0.00028805	1.19209e-07	1.19209e-07	0.00087423	1.19209e-07	1.19209e-07	1.19209e-07	1.19209e-07
non-clustered_tds_10-100Kb_late	0.00086204	0.000658707	0.0181855	0.0762044	0.268213	1.19209e-07	1.19209e-07	1.19209e-07	1.19209e-07	1.19209e-07	1.19209e-07	1.19209e-07	1.19209e-07	1.19209e-07	1.19209e-07	1.19209e-07	1.19209e-07
non-clustered_tds_10-100Kb_very late	0.0152797	1.19209e-07	0.0143012	1.19209e-07	0.359791	1.19209e-07	0.000202467	1.19209e-07	0.00055805	1.19209e-07	1.19209e-07	1.19209e-07	1.19209e-07	1.19209e-07	1.19209e-07	1.19209e-07	1.19209e-07
non-clustered_tds_100Kb-1Mb_very early	0.00600771	0.157698	1.19209e-07	0.00190076	0.000526411	0.000717512	1.19209e-07	0.00116772	1.19209e-07	1.19209e-07	1.19209e-07	1.19209e-07	1.19209e-07	1.19209e-07	1.19209e-07	0.000259224	1.19209e-07
non-clustered_tds_100Kb-1Mb_early	0.0289837	0.145931	0.000745807	0.00651684	0.00246167	0.00114299	0.000176274	0.00411499	1.19209e-07	1.19209e-07	1.19209e-07	0.000301962	1.19209e-07	1.19209e-07	1.19209e-07	1.19209e-07	1.19209e-07
non-clustered_tds_100Kb-1Mb_medium	0.107396	0.118842	0.00292405	0.0198767	0.0116884	1.19209e-07	1.19209e-07	0.000193069	0.000138114	1.19209e-07	0.000412916	1.19209e-07	1.19209e-07	1.19209e-07	0.000285084	0.000423132	1.19209e-07
non-clustered_tds_100Kb-1Mb_late	0.248895	0.0502137	0.00275876	0.00753182	0.00984602	1.19209e-07	1.19209e-07	1.19209e-07	0.000778807	1.19209e-07	0.00202698	0.000740535	0.000156864	1.19209e-07	1.19209e-07	1.19209e-07	1.19209e-07
non-clustered_tds_100Kb-1Mb_very late	0.427302	1.19209e-07	1.19209e-07	1.19209e-07	1.19209e-07	1.19209e-07	1.19209e-07	1.19209e-07	1.19209e-07	1.19209e-07	1.19209e-07	1.19209e-07	1.19209e-07	1.19209e-07	1.19209e-07	1.19209e-07	1.19209e-07
non-clustered_tds_1Mb-10Mb_very early	1.19209e-07	0.0655916	0.000857894	0.000217121	0.000172283	0.00062943	1.19209e-07	0.00102643	0.00188614	0.00315893	0.000366019	1.19209e-07	0.00127921	1.19209e-07	0.0102812	0.0204921	0.00700735
non-clustered_tds_1Mb-10Mb_early	1.19209e-07	0.0763581	0.000790858	0.000720817	0.000259138	0.000973384	0.00330677	1.19209e-07	7.68291e-05	0.000511563	1.19209e-07	0.00122732	8.75404e-05	1.19209e-07	0.0010565	0.0275021	0.000727251
non-clustered_tds_1Mb-10Mb_medium	1.19209e-07	0.103692	0.000998025	1.19209e-07	1.19209e-07	1.19209e-07	0.000114789	1.19209e-07	0.000118154	1.19209e-07	0.000596907	0.00122193	0.000532889	1.19209e-07	0.00295611	0.0118361	0.00128051
non-clustered_tds_1Mb-10Mb_late	0.00406696	0.0929591	0.000136577	7.22529e-05	1.19209e-07	1.19209e-07	1.19209e-07	1.19209e-07	6.03032e-05	0.00522047	0.0123055	0.00170051	0.00292944	1.19209e-07	0.00130719	0.000491345	0.0126505
non-clustered_tds_1Mb-10Mb_very late	0.0129198	0.0901112	1.19209e-07	1.19209e-07	1.19209e-07	1.19209e-07	6.6573e-06	1.19209e-07	5.93949e-05	1.19209e-07	1.19209e-07	0.00101464	0.00106372	1.19209e-07	1.19209e-07	1.19209e-07	0.0192416
non-clustered_tds_>10Mb_very early	0.00147077	0.0045501	0.000623157	0.000742112	0.000579948	1.19209e-07	0.000213624	0.00250643	0.000148557	0.00117992	0.00311996	6.70959e-05	1.19209e-07	1.19209e-07	0.0473558	0.000218349	0.00334374
non-clustered_tds_>10Mb_early	0.000231837	0.000788587	0.000908594	0.0018187	1.19209e-07	0.000580219	0.000705705	0.000810532	0.00384001	0.00281978	0.00104494	0.000234982	1.19209e-07	1.19209e-07	0.0500706	0.00098891	0.00106959
non-clustered_tds_>10Mb_medium	0.00120515	0.000212385	0.00245295	0.000855862	0.00245265	1.19209e-07	0.000771887	1.19209e-07	0.00148073	0.00263312	0.0035092	0.000116766	0.00407832	0.0168326	0.0352978	0.0115684	0.000159908
non-clustered_tds_>10Mb_late	1.17944e-05	0.00518595	0.00192397	0.00120421	0.000436685	0.000154793	0.000858817	0.00115739	0.00152919	8.0038e-05	0.00264654	0.000184451	0.00326674	0.00434458	0.0350988	0.00687946	0.00455631
non-clustered_tds_>10Mb_very late	5.66069e-05	0.00162516	0.000197963	0.000833952	0.00215532	0.0002721	2.2519e-05	0.000356998	0.000893431	0.000201086	0.000440322	8.49996e-05	0.00112105	0.0336829	0.0218967	0.000688013	0.0167887
non-clustered_inv_1-10Kb_very early	1.19209e-07	1.19209e-07	1.19209e-07	1.19209e-07	1.19209e-07	1.19209e-07	1.19209e-07	1.19209e-07	1.19209e-07	1.19209e-07	1.19209e-07	0.422718	1.19209e-07	1.19209e-07	1.19209e-07	1.19209e-07	1.19209e-07
non-clustered_inv_1-10Kb_early	0.0020083	5.08028e-05	3.06214e-05	0.00022689	1.19209e-07	1.6234e-05	0.00318592	0.000239163	0.000936836	0.000439899	0.0010971	0.314922	0.002895	0.0572716	1.19209e-07	1.19209e-07	1.19209e-07
non-clustered_inv_1-10Kb_medium	8.187e-05	0.0017177	0.00221828	1.47646e-07	0.00177199	1.19209e-07	0.00491236	0.00128314	0.00183279	0.00556171	1.19209e-07	0.157137	0.0894424	1.19209e-07	1.19209e-07	1.19209e-07	0.00254956
non-clustered_inv_1-10Kb_late	0.000386431	1.19209e-07	0.00406511	1.19209e-07	0.000513877	1.19209e-07	0.00146056	0.000813959	0.0031598	1.19209e-07	1.19209e-07	0.065545	0.181076	1.19209e-07	1.19209e-07	1.19209e-07	0.00784713
non-clustered_inv_1-10Kb_very late	0.000983515	1.19209e-07	0.00246549	0.00421821	0.00249321	0.000345388	0.00230294	1.19209e-07	0.00254217	1.19209e-07	1.19209e-07	0.00505024	0.223848	1.19209e-07	1.19209e-07	1.19209e-07	0.00967532
non-clustered_inv_10-100Kb_very early	5.67771e-05	0.00255096	1.19209e-07	0.00115564	1.19209e-07	0.0147924	3.77903e-06	0.000604412	1.19209e-07	0.00158365	0.000660377	0.00125707	0.0380178	0.0314077	0.000375509	0.0234331	0.00626826
non-clustered_inv_10-100Kb_early	0.000821972	0.00103859	0.000152717	0.000493642	0.000210007	0.005745	0.000993621	0.00995785	0.00351797	0.0022227	0.00113452	0.00111476	0.0563915	0.22095	0.00339508	0.0125771	0.00746587
non-clustered_inv_10-100Kb_medium	0.000803993	0.00145323	0.000386765	0.00297878	0.00135681	0.00118315	0.000486777	0.00797088	0.00516808	0.00205607	1.19209e-07	1.19209e-07	0.0765704	0.19548	0.00414434	0.00198304	0.00434493
non-clustered_inv_10-100Kb_late	0.0114663	0.0015999	2.17721e-05	0.000482323	0.000589834	0.00345166	0.000653561	0.000919577	0.00568896	0.00084882	0.00364804	0.000203279	0.0843943	0.0139951	0.00225279	0.00120757	0.00700243
non-clustered_inv_10-100Kb_very late	0.0194738	0.000492985	0.000245286	0.00568508	0.00236253	2.4275e-07	1.67152e-05	0.000756026	0.0114715	1.19209e-07	0.00626561	1.19209e-07	0.0875767	0.0562021	1.19209e-07	1.19209e-07	0.012383
non-clustered_inv_100Kb-1Mb_very early	0.0013104	0.00297671	1.72059e-05	0.000725981	1.19209e-07	0.00342047	0.000232353	0.00239136	0.00282041	0.000656166	1.19209e-07	0.000203811	0.00629294	1.19209e-07	0.00143863	0.0742939	0.00150901
non-clustered_inv_100Kb-1Mb_early	0.000435152	0.00442863	1.19209e-07	0.000638673	4.32451e-05	1.19209e-07	0.000322051	0.00910075	0.00120883	1.19209e-07	1.19209e-07	7.35078e-05	0.000260549	0.0182557	0.00236833	0.0740523	0.00112924
non-clustered_inv_100Kb-1Mb_medium	0.000591678	0.00622469	0.000981569	0.000850003	0.000462081	0.00337361	2.1906e-05	0.00678995	0.00759434	0.00116467	0.000113538	3.29443e-05	0.00272733	0.0121495	0.00247064	0.0258271	0.0411253
non-clustered_inv_100Kb-1Mb_late	0.00917409	0.00383437	1.19209e-07	1.19209e-07	1.19209e-07	0.00070865	0.000179793	0.00571581	0.00480229	0.000233932	0.00290307	0.00042383	0.0341832	1.19209e-07	0.00173456	0.0110216	0.0368262
non-clustered_inv_100Kb-1Mb_very late	0.0182882	0.000603371	0.000305434	1.19209e-07	1.19209e-07	8.76865e-06	1.19209e-07	0.00619932	0.00371473	0.00156593	0.0113456	0.000682122	0.0112919	1.19209e-07	0.000434902	0.00132853	0.0442299
non-clustered_inv_1Mb-10Mb_very early	1.19209e-07	0.0015417	0.00193974	1.19209e-07	1.19209e-07	0.00497173	1.19209e-07	0.00189772	8.39846e-05	1.19209e-07	0.000548457	0.000184914	0.000602059	1.19209e-07	0.00229999	0.167752	0.00127552
non-clustered_inv_1Mb-10Mb_early	1.19209e-07	0.00217618	5.31774e-07	0.000266523	1.19209e-07	1.19209e-07	1.19209e-07	0.00018167	0.000304681	1.19209e-07	0.00177823	0.000617566	0.00329308	0.00356331	0.0121814	0.115413	0.0106362
non-clustered_inv_1Mb-10Mb_medium	1.19209e-07	0.00066524	0.00305543	0.000724023	0.000325425	1.19209e-07	0.000162216	1.19209e-07	7.75025e-05	0.00227879	0.00119531	0.000702874	0.00425068	1.19209e-07	0.0158563	0.0703222	0.0498935
non-clustered_inv_1Mb-10Mb_late	0.000491008	0.000701644	0.000792064	0.00193755	0.00013463	0.000441391	1.19209e-07	0.00531795	0.0025197	1.19209e-07	0.00384545	0.000645541	0.000215453	1.19209e-07	0.0146153	0.0186549	0.0906216
non-clustered_inv_1Mb-10Mb_very late	0.000871462	0.00400954	5.00903e-05	1.19209e-07	2.29172e-05	1.19209e-07	0.000128236	1.19209e-07	1.19209e-07	0.000528807	0.00403756	9.1874e-05	0.00222901	1.19209e-07	0.00133473	0.00595401	0.0964717
non-clustered_inv_>10Mb_very early	7.10676e-05	6.20348e-05	0.000296126	0.0085578	0.00871285	0.000403061	0.00259927	0.000458404	0.000321554	0.00569278	0.0192796	0.00114139	1.19209e-07	1.19209e-07	0.106114	0.00201772	0.00754336
non-clustered_inv_>10Mb_early	0.00479598	0.00191315	0.00120522	0.00398486	0.00211826	0.00253528	1.19209e-07	1.19209e-07	0.000264317	0.00215511	0.00410818	1.19209e-07	1.19209e-07	1.19209e-07	0.12393	0.00335829	1.19209e-07
non-clustered_inv_>10Mb_medium	0.00209165	0.000322664	0.0016675	0.00627253	0.00115429	1.19209e-07	0.00139674	0.00146441	0.00219088	0.00991769	1.19209e-07	0.0014832	0.0102061	1.19209e-07	0.106653	0.00810263	0.000201103
non-clustered_inv_>10Mb_late	0.00275385	0.00194773	0.00133768	0.0001283	1.19209e-07	1.19209e-07	0.00138068	0.00747873	0.00330138	0.00472787	0.00592349	0.000215548	0.00241943	0.00203379	0.0837164	0.00560878	0.00805859
non-clustered_inv_>10Mb_very late	9.98916e-05	0.000187219	0.000370706	0.0001509	0.00165447	0.00109084	1.19209e-07	0.0029885	0.00140015	0.00154082	0.011665	0.00139313	1.19209e-07	0.010292	0.049229	0.00202403	0.0349276
non-clustered_trans_very early	0.000147471	0.00256016	0.00141405	1.19209e-07	8.22136e-05	0.0110763	3.03139e-05	0.000516262	1.19209e-07	0.103172	0.00055508	0.000792455	0.00197293	1.19209e-07	0.00164719	0.00521315	0.00306012
non-clustered_trans_early	7.61988e-05	0.00142588	0.00949311	0.00128542	1.19209e-07	0.00170965	0.00397127	1.19209e-07	1.19209e-07	0.343361	1.19209e-07	0.000147794	0.000389282	1.19209e-07	0.000790923	0.00141543	1.19209e-07
non-clustered_trans_medium	1.19209e-07	0.0014529	0.0148557	0.0129468	0.000190668	1.19209e-07	1.19209e-07	1.19209e-07	0.00527051	0.414765	0.159096	1.19209e-07	0.0202599	0.0746197	1.19209e-07	1.19209e-07	0.00299685
non-clustered_trans_late	0.00192864	0.00188173	0.000980733	7.62255e-05	0.0104305	1.19209e-07	1.19209e-07	1.19209e-07	0.000297857	0.0467718	0.414265	5.95924e-05	1.19209e-07	1.19209e-07	1.19209e-07	1.19209e-07	0.0040296
non-clustered_trans_very late	0.0297744	1.19209e-07	0.00355171	1.19209e-07	0.00556936	1.19209e-07	1.19209e-07	1.19209e-07	0.00223283	0.00872413	0.257909	1.19209e-07	1.19209e-07	1.19209e-07	1.19209e-07	1.19209e-07	0.00475304

### Sheet: PCAWG RT exposures
sample	Signature 1	Signature 2	Signature 3	Signature 4	Signature 5	Signature 6	Signature 7	Signature 8	Signature 9	Signature 10	Signature 11	Signature 12	Signature 13	Signature 14	Signature 15	Signature 16	Signature 17
8f558713-f32b-403b-aedf-c79efeb41c67	0.75404	5.37639	2.05491	0	0	5.41026	0	3.75188	3.54062	14.9096	19.526	65.6205	4.03218	0	14.6698	12.8906	0.589581
1eb62abc-7928-405b-84cc-f091ca5347b2	7.48748	5.87014	4.20339	6.16632	0.505795	3.22285	9.75183	1.18345	5.8511	2.10812	6.78323	6.07043	4.27832	0	3.81767	9.4966	11.2941
ec4d4cbc-d5d1-418d-a292-cad9576624fd	1.66996	0.811595	1.90366	0	0	1.85027	3.0631	2.08737	0.782408	6.92081	4.96732	1.56159	4.98081	0	20.4802	13.8295	24.4879
01658141-8398-4585-9f0f-8355dd9b0604	1.72747	9.5994	0	2.58975	2.68816	3.6291	9.52633	2.04904	9.28404	17.6804	4.43716	99.972	15.7586	0.757582	34.2338	16.1518	18.7849
fc6d77a9-121b-48ab-a899-713c3d1319a2	10.4556	1.45657	63.2931	0	18.9064	9.03941	31.0687	0	10.6033	16.5369	13.7702	2.64528	5.97037	0	23.0222	0.351593	0
07b5141f-ac79-439b-883b-b0183bbe7ff5	0.710529	1.88246	4.97737	0	2.84673	5.71811	36.8603	1.08875	23.8931	11.6204	0	0.720427	9.04283	0	2.69567	0	1.55649
987528ac-437a-4eb8-a335-4f2076d5c006	31.186	43.4456	210.634	36.0287	92.2041	23.8205	55.8622	11.8525	22.5814	25.9189	48.1876	3.67172	8.48091	0	14.7008	13.7485	7.4122
27f87d1e-2c32-4beb-9677-62f7a286673d	9.96543	18.9382	3.46095	4.94075	5.93397	1.09488	10.2552	10.0771	11.448	52.743	24.3716	11.1659	15.8504	13.4165	10.5105	26.2951	34.0175
43f7a2e0-fec9-4e43-872d-18c6c946fa17	0	1.05373	89.9346	44.5376	51.9842	0	0	0	3.28863	1.57338	1.73521	55.7047	7.95243	1.47509	9.31477	0.995417	0
7456abd5-303e-4e6f-bf4e-47efefc7310f	12.1044	12.6589	19.2317	2.37535	1.21879	3.01188	25.1134	12.2362	14.4559	8.10576	5.42898	4.39831	3.10454	0.610476	10.7981	6.81761	2.55941
74039acd-5aca-4c65-818c-3b577d295be0	3.20101	0	1.06204	0.867999	0	2.79844	7.78585	2.48709	8.35845	1.30568	0	3.49463	2.32954	6.82926	10.8007	2.19712	0
e5593865-5f8e-4a4c-b36f-73fbe64d66da	0.407438	1.85983	0.187735	0	1.07239	0	3.8971	1.17686	0	4.10965	6.34307	8.16597	3.33106	0	11.7271	14.8954	22.7913
e8392f20-c9e3-4649-b64f-5b266c393a76	3.05605	0	0	1.53141	6.27598	7.85999	6.64358	3.80302	3.38105	0	4.4125	1.88104	1.20303	0	5.83706	3.22498	0
418e916b-7a4e-4fab-8616-15dcec4d79f8	285.575	39.9859	2.76595	9.38368	23.8356	0	32.5491	5.39313	15.6298	7.53902	0	2.9087	5.15541	2.05248	4.77787	0	8.65738
7cdbe0e8-f614-4f54-b864-fd6b39e8ef1c	3.30116	0.575499	0.853	0.139577	0.454848	2.2125	11.7335	0	1.89548	0	14.2972	0	0	0	9.48334	5.91066	6.2447
4d409156-3a36-4c63-9ad6-b6af34f27b06	25.8238	36.9401	0	1.37197	2.84844	0	2.16383	1.7963	0	29.5494	9.90082	5.44728	20.0716	0	22.1711	20.2719	37.5897
7b08e810-f3c9-4155-ac11-f45a3a4f8b41	1.53755	0.658907	2.08991	0.746629	0.931164	1.30803	40.2546	11.2378	7.31268	10.6655	4.56729	1.185	21.3545	0	9.25663	7.21356	0.389289
2290b078-6a5b-4c83-9dfb-b525bbf14e4e	106.267	0	0	0	8.15441	1.84041	0	0	7.18567	4.83537	0.643448	4.75007	3.53498	0	11.7109	15.4316	3.3425
ea43434b-197e-48ac-ae2e-46bc7f3776de	76.8894	63.5004	11.6265	0	50.9634	56.6112	79.5333	21.2053	91.8475	22.5019	49.6798	5.6969	11.6455	0	34.5229	15.2171	0
47b5d831-5287-4f62-b17a-6e5eff2e4184	0.319231	6.85068	2.33534	0	2.06454	0.0632425	8.99995	0.222223	7.94955	6.35403	0	0.864947	0	0	0.752923	0.699765	15.6337
6c8e9197-fd16-4fed-bfda-e349cab26314	1.57372	2.73504	0	0	1.38351	3.4394	26.4593	1.70605	12.4061	9.07878	5.42614	2.72498	3.29476	1.19881	10.8666	6.1855	7.76359
110b5f05-ded7-45ec-b0f6-a941c92d77dd	0	0	38.3102	3.50433	10.8702	3.09973	25.4277	0	28.4836	6.61842	9.98338	251.012	3.75049	2.75583	4.46041	5.8118	3.43918
f69e5057-eda6-4391-ba9a-aedbf6b572da	0	1.14688	3.2274	0.744156	0.790802	13.6469	37.2707	2.6351	38.9707	18.7777	2.74556	71.3291	14.8578	0	6.90555	7.59981	0
ddc7377d-82c3-480a-be3c-3d1da52c77d4	0.760005	0	2.20879	0	1.40102	0.468165	2.50782	1.50381	1.18772	3.17426	4.48916	0.00658907	4.06684	0.0160541	4.26843	8.08591	11.4825
36d1a85e-a09b-4537-86e0-eaf1eb03aed8	132.592	189.871	5.06037	35.8306	23.5716	4.07679	3.18484	5.82044	2.06878	12.8931	0	0.371402	1.44291	2.07397	19.2973	13.6193	0
8691c87f-2468-44bb-a670-3dccd6da33c6	0	2.03544	2.22486	0.975657	0	0	2.18952	2.32061	6.69539	2.77383	2.63285	1.63406	3.01795	2.27235	9.244	7.81902	0.766025
6d7f44df-e9f0-4542-a6d8-d14ee7804002	0	4.13608	0	1.2652	0	1.35841	3.57562	1.20504	0	0	2.27561	0	0	0	15.578	6.86762	12.7554
9032b7fe-e38a-4641-a45e-67041668adc4	15.8154	4.11557	189.27	0.0330684	83.675	0	21.4763	1.7326	1.24292	11.7873	40.719	4.26986	6.25878	1.82969	2.48992	4.529	5.06628
9ddf2119-a222-4fa5-a9f3-0bec7eeea36b	14.6378	3.95545	106.46	9.78404	87.1323	10.1858	27.6154	25.5276	8.30405	13.0778	11.963	1.21863	6.73032	12.2781	5.13338	1.27957	0.370201
97064332-1d4f-4571-93ff-354ffe6d7df9	0	0	113.981	0	26.1243	2.83511	6.36316	0.00876793	0.066587	18.9684	3.53278	26.467	0	0.607964	0	0	0.94741
3585e133-b3c1-4d90-b5f2-2b867e0ae0ec	11.3513	23.3581	2.15546	6.48165	0	0	11.3253	14.2313	3.61435	7.99714	6.37663	3.1506	2.73079	0	31.5667	18.8657	21.8267
6764e0a2-7a78-45c1-9189-6001c6518ce4	26.3385	26.0088	85.1907	7.67403	68.5023	11.4103	40.3492	0	9.81027	26.9088	13.136	4.77561	0	5.53625	43.8873	13.8035	4.14512
6c65cb6d-8c50-4c7c-bc84-eeebe09fbe01	6.89115	19.005	2.28666	1.81499	3.21804	1.3706	1.57733	11.6922	7.95435	14.6059	8.03172	1.89804	3.09548	5.79853	75.5098	28.9869	35.8422
8e03e773-5557-4e78-889b-4710c515378f	4.65933	12.9433	3.54633	0	5.56851	21.6845	28.7607	2.57803	75.3498	6.13634	7.67538	16.5678	0	4.05735	13.1199	2.58204	2.83755
c67409b2-ac25-42a0-8543-4636ef132fe4	0	2.92652	0.0161891	0	0	0	3.16146	3.39597	11.4137	2.37809	0	4.37009	2.41646	2.57011	17.977	5.14678	5.19702
b27d75ba-5989-4200-bfe9-f1b7d7cf8008	16.5376	5.16029	407.147	4.55748	41.7659	10.371	41.6622	7.85767	14.2204	87.1496	53.6419	8.67853	3.12302	4.39486	22.1252	9.06665	0
aa58c09a-7799-4675-8310-d270224b163e	0	0.137571	0	0	0.00226618	0	0	0	0	3.25201	0.436934	101.784	0	0	0.772756	2.20745	0
c61ded54-f80e-4da8-b1d8-e22551c96118	0	0	0	0.0901131	0	0.40648	0.551878	0	1.20429	0	0	55.9015	0	1.06537	0	0	0
25e4cad7-2403-4992-9cbc-433574673549	0	3.52028	0	0	1.45896	1.55493	0.458456	0	0	5.45803	3.49228	41.2358	0	3.56653	0.207083	3.06787	0.311416
25c76a8f-77c0-4650-bddf-45ed0c10a2e6	1.64525	1.18316	3.56016	0	0	3.17112	26.3313	8.99623	6.11168	3.39056	8.20816	1.22798	0.601399	0.150238	27.1269	0.821719	9.17108
2b000af3-2c9d-4eaa-af3f-8101b7425c37	0.984513	5.51238	1.25541	0	2.50881	0	0.315619	2.12553	1.47124	2.05088	8.35141	2.70648	0.539109	2.1783	10.1643	22.9953	11.9333
d8fbb398-d1da-4444-984a-22c8523625da	2.40101	1.63545	9.74046	3.07778	1.23716	70.0646	101.728	2.63724	140.199	23.5014	20.4858	5.29817	6.19883	0	3.91147	13.1029	0
cc4f9175-a8c8-424a-99d7-8bd11cae0e52	2.86383	1.08571	0	0	3.26106	0.942929	4.6074	2.04903	3.27171	3.37399	1.22579	0	0	2.33262	5.78896	0	6.45668
d5372745-95cf-4572-a6e7-e7f5b796911a	24.3577	2.32054	261.226	61.4642	116.868	12.01	27.3924	6.27495	11.5674	21.8324	15.4493	5.98775	0	0	34.1233	5.64704	10.2243
9c70688d-6e43-4520-9262-eaae4e4d597d	15.4986	6.32095	0	2.06166	0.868227	0.798366	2.32801	0.345998	2.41969	2.40835	23.6233	0	0	0	18.775	5.86221	6.65409
a85cf239-ff51-46e7-9b88-4c2cb49c66b9	15.7885	13.0581	89.6843	7.47251	67.5627	1.19184	42.5273	4.01958	6.21792	34.7012	28.8179	483.238	85.3752	0	0	0	0
fc447d51-cdc2-a180-e040-11ac0c4846a4	83.383	4.68687	5.15768	5.26458	8.92066	8.40962	12.0743	5.5741	20.1712	42.4763	48.7987	10.7641	20.3127	7.03447	37.0178	12.509	17.5246
fc639186-8302-798e-e040-11ac0c484cec	3.19705	4.63991	2.14376	2.64161	2.19642	0.753455	21.4364	0	14.7224	5.60858	1.69594	2.83133	12.1781	0	2.00296	0.343177	1.62881
fc806c50-2f6e-418d-e040-11ac0d485f01	5.46477	3.85225	28.5288	0.605872	9.51338	19.0009	41.8618	15.4141	55.0615	0.235062	7.22221	3.36442	11.8303	2.61021	7.3201	5.41714	0
fc9dbf68-4599-3c64-e040-11ac0d481623	36.2469	1.86384	1.80984	4.50524	5.63693	2.52659	2.09391	2.87419	8.18968	0	0	0.0318141	3.27593	9.62569	0.949346	15.5358	4.16207
fc447d4f-2532-c8ea-e040-11ac0c48469f	3.14593	0.8991	23.0266	0	3.60067	4.06979	28.1859	7.16629	15.7667	9.08851	6.93006	8.05294	2.27961	0	16.0667	0.495886	2.93795
fc5dc6d8-62d2-76d8-e040-11ac0d4863c3	1.69023	4.76494	1.9145	8.84292	2.60618	16.6085	2.82076	3.77123	13.656	1.26864	0.0352305	0.859645	10.332	4.41266	22.2779	9.74441	24.096
fc8edf46-2005-1af4-e040-11ac0d481414	6.08726	8.03799	1.05558	0	9.92042	11.703	298.301	0	46.9063	32.165	23.973	8.09611	14.1911	0	11.5809	3.74666	3.85368
fc9ef456-75a2-5967-e040-11ac0c484477	0	2.65167	0	0	0	0.751125	4.68861	1.62793	3.09214	0	0	1.02854	0.683856	3.93878	5.84503	5.79694	0.287872
fc447d53-24d1-c83d-e040-11ac0c4846a6	0.568861	6.41436	0	0.841109	0	1.34275	3.01828	13.2089	0	16.7423	2.53621	0.188468	9.10847	0	24.0596	8.1872	20.6999
fc68e599-6a40-61dc-e040-11ac0d48700d	16.4324	12.4544	1.01982	1.88379	2.68168	0	5.89585	7.11995	12.0418	6.89437	0	11.0499	5.48855	0	5.93428	12.2042	27.3617
fc813235-5ed8-7695-e040-11ac0d485e3e	17.8044	35.3011	39.8665	2.97928	14.5047	12.9425	26.5596	22.2906	27.8496	9.74938	16.535	1.2474	8.23607	0.352632	6.92962	10.4833	7.548
fc9f6916-da31-ab17-e040-11ac0c4808f3	31.3576	9.01072	45.742	6.27633	41.475	0.144109	33.3067	7.74713	21.9409	29.5081	16.9598	7.10646	22.5269	0	12.9254	3.43223	0
fc9f6cb0-ceb9-790d-e040-11ac0c480ad1	22.2294	16.9268	146.983	11.1656	42.4429	11.6745	25.8239	3.4717	6.565	29.7168	8.62047	143.753	73.0407	0	13.0975	2.97655	0
fc447d56-0d53-e0c3-e040-11ac0c4846a8	15.863	6.97777	73.0219	10.0938	53.4153	4.78701	31.8407	3.21675	3.65915	7.01001	4.78736	0	8.65183	2.36278	17.1732	1.92866	0
fc68c24d-47ad-7961-e040-11ac0c48595c	13.302	31.067	54.295	11.1367	53.265	8.4354	36.5943	3.65261	14.6085	1.84718	16.7934	0.874028	10.4368	6.61961	16.6662	15.2596	1.25691
fc7eb420-5c13-20bd-e040-11ac0d484574	10.8444	6.91754	289.404	12.2288	60.1283	6.62419	3.13963	6.76633	16.2855	35.1607	18.2678	5.9862	3.55802	0.118845	19.3275	0	0
fc93b9ab-760a-5223-e040-11ac0c482177	5.80793	2.19251	0	0.977732	6.48133	8.37871	14.7264	5.67072	16.8914	6.84947	1.9955	8.16186	14.3376	0	2.94032	5.43902	0
fca07e09-1fd2-9ef5-e040-11ac0d485bbd	6.48086	0.680378	1.0621	0.731054	7.40456	47.7548	51.2252	51.3412	42.5003	17.2938	10.0254	4.02894	3.0921	0	23.1097	5.60938	0.603681
fc447d55-95d8-0b34-e040-11ac0d483afa	15.2607	6.45209	1.98824	0	6.16925	1.30349	0.983483	0	3.14085	2.44404	4.7677	7.78965	2.06687	0	6.85677	19.1096	8.85837
fc63cbab-d27a-5ebb-e040-11ac0c48724f	6.84917	15.9753	36.9631	2.21292	27.1083	17.0182	37.3019	16.7872	44.4482	9.84671	7.15735	0.634589	0.0117176	10.3157	10.5315	1.0641	0
fc7f8eeb-9c40-123e-e040-11ac0c484061	0.00864477	1.4512	0.0466866	0	1.64234	32.0603	1.75766	11.7999	19.2348	18.9068	1.06423	3.55736	10.1254	1.99287	47.8352	17.6831	0
fca3f7d0-2231-661c-e040-11ac0c4832fd	5.49571	9.14133	2.28318	1.36939	0	3.44714	11.2443	0.607358	2.06762	8.83676	4.02635	7.17515	14.6843	0	11.8974	13.3909	12.163
fca6150f-d555-a29e-e040-11ac0d4873b2	13.6325	19.0206	0.770943	5.45446	4.07693	21.7461	6.99533	15.871	23.2614	10.5751	0	9.32098	15.7486	0	20.6758	14.1864	32.22
fc8130e0-aed2-bb2f-e040-11ac0d485e12	2.3125	2.99212	0	3.06613	2.49289	2.96229	1.9996	0	0	4.27749	0	1.68519	3.17816	0	7.9124	2.56082	15.7261
fc8130e0-09f1-b964-e040-11ac0c48326e	0	0	2.40344	1.36417	1.9528	1.85104	1.93721	2.88907	2.98367	0	5.38998	2.35865	1.35145	0	22.9431	9.65629	14.8422
fc8130e0-0e1f-b54d-e040-11ac0c48326c	12.4847	19.3671	8.0078	0.801585	0.0950863	22.9993	16.1051	9.63647	32.8188	25.9288	17.0327	6.33853	0	19.0647	47.4489	9.92671	43.0162
fc8130e0-a774-d834-e040-11ac0c483268	3.54502	9.53371	0.693996	0.348529	1.35818	0	4.16723	10.777	3.33754	5.07185	9.83904	4.24373	11.9705	0	22.9751	16.2046	10.425
f7d70fac-c76f-399e-e040-11ac0c482f9c	0.318112	3.08229	2.14209	0	2.00357	0	0	0.320492	0	62.3696	25.8653	2.06123	0.302616	4.34871	74.0947	16.3566	18.1208
f7b84b5d-8f28-e6b7-e040-11ac0c484704	0	0.620508	0	1.13824	0	0.502891	1.47083	2.59547	2.19226	1.21867	6.25404	1.28452	0	0.607295	21.5761	0.695401	11.2425
fc8130df-8e4e-586b-e040-11ac0d485e08	0.00176383	0.607272	1.16401	0.70182	0.386393	0	1.6814	0	2.41569	2.99593	3.22095	0.832249	1.02232	0.485419	0.710642	4.74382	11.5249
f7e4a2a8-093d-9e36-e040-11ac0d480c7d	1.24734	6.43561	3.09626	0	1.30974	11.0502	34.4815	1.76983	15.7604	7.79135	1.96593	5.39052	6.69207	0	10.3533	5.38487	10.422
fc8130df-1bc2-c537-e040-11ac0d485de6	1.96796	9.20114	0	0	0	0.351276	7.25726	0.629702	2.29922	0	0	0	6.01916	2.25855	0.460133	4.82107	7.91685
fc8130e0-0fde-b756-e040-11ac0c48328b	0.484383	1.1233	0	1.29158	0	0.787768	0	3.03777	0	7.89696	12.6139	0.932132	0	0	16.8121	4.04243	8.01035
fc8130df-35ac-2304-e040-11ac0d485dda	55.2613	34.8602	2.03679	85.63	223.435	1.48749	116.88	4.32187	6.66497	0	6.40185	5.26779	2.89338	0	4.55833	0.216328	15.0175
fc8130df-3225-3f96-e040-11ac0d485dfe	10.4242	8.33978	2.17042	1.1361	0.790573	0	5.70304	3.18002	1.18402	1.73561	0	0	0	0.264264	2.01854	0	10.6608
fc8130df-30a5-3e6a-e040-11ac0d485de2	28.5312	23.7198	1.8597	6.11885	3.14401	15.7533	32.7412	1.92456	15.7152	26.087	1.42928	0.265659	10.0585	0	31.7241	0.124751	0
fc8130df-897d-5404-e040-11ac0d485e0a	0.663674	1.42873	1.12101	0	0	0.415786	0	3.04833	0	14.6986	1.70641	0.0795957	0.695697	0	34.0361	8.58958	3.63561
fc8130e0-a38a-23b9-e040-11ac0c48327f	0	9.055	3.17126	1.84697	2.62642	22.1288	53.3183	0	24.0433	37.761	7.39884	0.369212	0	1.5883	30.5735	18.2962	9.79513
fc8130e3-01ba-c740-e040-11ac0c483291	18.0874	0	2.32796	0	5.69215	11.8915	76.6133	0	29.5584	22.5267	6.52211	7.61759	11.7484	0	32.6021	0	5.85201
fc8130df-2d5f-3b53-e040-11ac0d485dee	0.997812	5.75474	0	0	0	1.38777	1.96848	3.70836	5.2307	5.30253	1.19999	5.13731	4.90213	0	6.38785	18.44	14.078
fc8130df-2211-cfcc-e040-11ac0d485dde	6.56189	2.64625	1.05666	1.23612	6.21446	1.50387	50.6623	0	54.219	9.34296	0.72929	2.20699	8.20015	4.31105	8.68486	0.758502	0
fc8130e0-a538-dda3-e040-11ac0c483264	0	13.9311	0.00847841	1.82915	1.28731	3.31539	13.0844	0	8.42756	9.03985	1.56064	1.07112	23.8067	6.36807	0	6.58019	23.8005
fc81312a-99ae-7672-e040-11ac0c4832a2	0	6.58031	2.62318	0.0612734	0	0.197549	2.48711	0.641384	3.07994	5.75484	3.22591	2.02861	0.886447	3.74807	5.41233	23.4481	9.48604
fc8130e5-18b8-ef38-e040-11ac0c483297	0.942092	4.39853	0	2.89986	0	2.87614	2.34083	8.99796	3.98118	4.68929	8.04766	1.46925	0	0	14.9945	16.1434	15.9302
fc8130e0-a539-dda8-e040-11ac0c48326a	1.2736	2.81029	0	1.60939	0	0	1.82261	0.000320715	0.549542	5.64464	2.8358	0.940064	2.83445	0	10.9899	10.6009	8.87595
fc8130df-34f8-22c6-e040-11ac0d485de8	0.869739	4.51823	0	0	3.03059	0.436583	0.751318	0	0.0187889	13.0348	1.19612	0.00623241	1.58854	0	12.546	4.54644	4.4133
fc8130e0-a94d-d9d0-e040-11ac0c483262	6.48551	3.76395	0	0	3.10707	0	3.54248	6.72626	0.326485	2.71269	0	5.34308	4.40495	0	1.11684	4.63396	20.3375
fc8130df-6860-7677-e040-11ac0d485ddc	0	1.65428	2.5576	0	0	9.03779	51.7997	0	5.90731	21.7521	7.15894	0	0	0	10.0253	0	0
fc8130df-6bec-7627-e040-11ac0d485e04	19.5443	17.8933	157.345	2.81588	42.4939	2.88106	14.3062	0	0.706272	7.14484	0.209387	1.20702	1.59594	0	0.654771	0.632043	10.8711
fc8130df-90ba-5d94-e040-11ac0d485e0c	3.86549	2.87011	6.49742	6.67682	10.6803	11.9123	75.6055	13.5982	7.12832	7.19215	1.21511	17.7316	5.54641	0	42.377	13.1914	7.45995
f7fdda4f-7bf7-ede7-e040-11ac0c486e57	0	0.180309	0	0	0	0.922398	0.471116	5.30545	0.757278	5.3912	5.30503	0.867964	0	1.96577	12.8446	3.27613	5.67071
fc8130e0-0f1a-b6eb-e040-11ac0c48328f	0	9.43196	0.664985	0	9.20847	8.55265	17.3863	2.40464	0.794934	36.7434	8.21565	5.4413	0	1.89596	31.0713	7.50887	29.0689
fc8130e0-08dd-b996-e040-11ac0c48327b	5.20634	10.04	0.445975	0.945121	10.1916	0	3.31671	5.3111	4.00844	2.29538	6.53104	10.4773	4.02646	0.936972	10.3124	4.95446	21.0796
f7f3e156-0dde-72b9-e040-11ac0d48542c	7.5573	16.466	2.0968	1.21404	0.522128	2.53224	6.23055	0.366067	1.44013	9.77161	1.67603	3.82256	5.30098	0	3.66999	0.115908	35.4759
f7e7b258-b4b2-e6c5-e040-11ac0d486773	2.5341	8.62499	1.41114	0	0.823855	1.69127	1.02929	0	0.712285	13.7252	2.31705	2.56529	2.75539	11.8743	36.8497	8.86361	24.4981
207f8a42-5b05-4876-b0ae-ebfaeea27844	15.4218	20.07	181.731	21.3725	66.2712	22.6847	35.0188	5.52832	10.8758	43.9505	21.0572	8.04006	7.95048	0	14.8529	0.730629	3.98679
f6114c69-71a1-47d5-9b28-b0227b1872f7	8.76106	1.80057	1.00136	1.34181	0.612538	1.58497	3.11051	2.02834	2.94197	9.98084	3.76577	49.4129	0	1.46369	6.5585	8.23107	21.2803
fc8130df-8ec8-5b1e-e040-11ac0d485e06	32.4288	5.46278	31.6422	7.95633	26.2427	20.3366	46.4668	13.9113	17.3815	14.7357	3.26468	6.3356	1.38158	2.78791	1.60053	0.191203	0
fc8130e3-023d-c7d4-e040-11ac0c483295	1.81024	5.1909	1.16393	1.43549	2.85604	3.89735	3.24766	0	5.6095	11.1849	1.66144	10.2574	2.02218	0	19.4012	24.0587	0.207518
fc8130df-2628-304a-e040-11ac0d485dfa	0.351161	1.02533	0.0948657	0	0	0	0	1.48498	0	5.83666	8.61005	0	1.69495	0	12.5291	0	3.93527
73936e8b-c893-4afd-bd1f-be90c06a4869	6.14183	3.71504	3.49421	2.30681	2.59599	0	1.46254	4.68397	1.65375	0	0	37.2035	5.59455	0	0.27674	2.20877	3.87655
0448206f-3ade-4087-b1a9-4fb2d14e1367	76.8364	95.7433	356.43	64.1251	141.225	8.88033	40.5696	3.66439	13.8386	29.7482	14.8841	11.7912	6.76631	0.412073	47.3963	28.0593	15.3436
fb9135d9-2acf-41dd-8552-359e6b8c9470	2.31152	11.3234	1.07463	1.23087	1.84299	0	1.92716	7.23014	8.98396	40.1615	15.0444	6.25088	14.5782	0.310725	85.3596	46.6264	30.0692
74b57d2c-a83f-4798-b86b-a533975e4cc0	111.986	143.926	10.4701	7.77006	18.1198	12.4265	32.7129	9.15824	13.6707	41.1602	5.91247	20.1267	11.4612	0.621751	1.83983	25.0027	13.0098
f393baf9-2710-9203-e040-11ac0d484504	12.1214	5.74925	95.0256	9.63569	52.2348	0	18.507	1.54648	6.79218	7.11302	8.6899	0	3.98769	0	4.85077	5.00949	3.93287
f393bafd-1baa-e5f4-e040-11ac0d48450b	3.85256	6.76726	5.49439	1.69088	5.32961	2.02382	42.2356	0	32.5547	13.9983	1.08863	3.04998	2.61939	0	16.0871	20.5903	0.990264
f393bafe-c99f-3725-e040-11ac0d484514	3.20442	4.62558	47.2692	2.14715	9.64077	12.9816	16.0742	0	1.75309	14.9467	6.54926	12.8009	12.0208	4.26077	14.0392	0	0
f393bafe-7503-5c45-e040-11ac0d484511	4.65623	8.99776	3.46461	1.49719	4.45814	28.1956	56.7436	0	6.1774	4.98287	1.67862	4.78508	3.46559	0	13.6601	0	1.74528
f393bb01-6ed7-9533-e040-11ac0d484521	11.6081	15.7521	101.235	0.642048	24.7891	9.52251	4.67651	0	12.0971	11.3094	7.76906	0.410273	4.53944	0	10.3003	2.14116	2.02511
41f140b8-72b9-4ae3-8b25-6144d9f94d0f	0.860648	3.62656	1.08881	1.20586	0	0	1.70143	1.08614	0	4.20737	0	181.52	0	0	18.4146	4.6846	7.14103
f393bb05-53c2-f80a-e040-11ac0d484528	3.33832	0	2.14851	0	0	0	1.79652	0.682879	0	5.37102	3.19665	0.0796849	0.319324	0	6.84172	1.60123	10.6748
f393bb0c-4178-ca4a-e040-11ac0d48455f	12.5614	2.7726	3.69462	0	15.105	0	5.97957	0	18.2198	1.68955	0	1.74653	8.31192	0	4.10549	0	2.40482
f393bb05-c737-4cc3-e040-11ac0d48452a	0	7.77505	2.31407	0	0	1.19392	2.08038	5.17189	0	0.364149	12.4137	0.0341591	3.66065	0	33.1079	11.8709	11.393
f393bb05-ec1c-17be-e040-11ac0d48452f	5.67298	9.1471	0.491045	0	3.50641	11.3623	18.2503	21.1307	8.04068	48.7018	37.8676	12.3494	0	0	55.4915	34.9624	45.0839
f393bb08-4121-cad8-e040-11ac0d484535	0	0.514463	5.79803	0	0	8.55592	64.7137	0.652589	13.7041	18.3751	11.4149	10.9535	13.2398	0	48.042	6.61232	0
f393bb07-270c-2c93-e040-11ac0d484533	2.15617	3.29193	7.02525	1.07445	0	21.4356	51.7599	0	40.9396	32.5791	7.6665	5.67844	15.4753	0	29.4172	5.41378	13.3861
f393bb0a-9b20-a0e5-e040-11ac0d48454e	3.76476	0	3.35996	4.95471	3.8548	4.87468	4.03898	1.97453	5.46063	6.97258	6.84144	2.18588	12.0012	6.47702	21.3893	18.3647	18.1612
f393bb08-5b50-e009-e040-11ac0d484537	3.64303	4.9855	0	3.98942	0	4.27768	4.36818	8.42686	1.56116	12.7223	0.482298	5.31196	11.6769	0	16.9794	17.1676	22.4892
f393bb0a-df7d-645c-e040-11ac0d484550	2.65538	5.35157	0	0.379917	0.334905	2.01447	1.79627	1.58811	5.28299	7.83388	2.41447	0.92484	11.4415	1.56025	5.90639	4.08275	9.96233
f393bb0c-3ffa-cb72-e040-11ac0d48455c	2.86353	13.626	2.45775	4.58224	0	1.86216	6.07925	9.99932	0	5.09615	11.7887	3.12481	0	2.50834	14.8948	0	14.9829
15f90ef0-831b-40a3-98bd-ec226a9e8b26	6.90703	3.20297	0	0	5.24557	0	6.83619	3.11264	20.3632	3.01034	2.79682	8.86065	4.04577	5.03749	1.49825	0	4.69759
5b7d5767-2037-4175-aec9-886776343181	0.097684	7.93829	1.22125	1.10617	0	1.27886	1.46205	2.21672	7.22712	28.1135	14.4507	5.2533	5.07208	5.01068	18.5805	6.19056	20.679
467ef778-f481-44f3-9768-b9900252d2ba	2.99031	11.6749	147.803	1.10107	22.9019	7.99721	6.4606	0	7.40146	13.8305	14.6417	31.3924	18.3588	0	11.9586	8.64316	4.22602
df291849-4c35-44e1-b013-8f6b7ee36113	4.68948	11.2834	4.47043	2.39261	6.16791	15.116	17.1504	36.3506	33.4125	28.1696	8.8148	7.91041	23.4469	0	15.3126	14.1595	11.5842
db45d81f-695c-4f99-beea-6dbec1ff47fc	2.21661	13.1104	1.07303	0	2.81792	4.72503	3.45981	10.039	10.0955	2.83	3.11876	8.77811	7.72709	0	20.0528	13.2208	14.4358
dabb5a94-9706-4429-8db0-c328e2004340	51.3871	61.3235	1.25505	13.8898	1.37536	0.175119	1.96389	2.78393	8.81867	2.59245	7.72319	0	0	2.78714	5.66952	9.74434	4.2602
6dbc5c31-043b-40e9-bf1a-e7b4ec351b4d	0	5.16554	0	0	1.53435	0.915214	1.23398	0.536077	6.29919	2.40547	19.7797	0	1.55061	0	11.8599	5.37784	4.59928
f221cbb5-eefa-187f-e040-11ac0c481708	6.75969	15.4712	58.0272	12.5864	28.5622	19.6473	26.2657	0.237567	25.4792	12.0002	24.8199	2.26512	2.6531	0	7.60837	0	2.48941
47312f61-5ef4-4f25-9320-8fbb4758790e	13.2231	16.4163	1.70241	2.04717	8.96459	0	26.7854	70.0742	230.441	0.342672	7.45962	2.36612	12.6186	17.3092	21.9975	9.27011	22.3713
6e839eaf-1dbb-43f5-8846-c980e05540c7	42.012	28.7612	63.724	25.6249	74.3791	0.196101	15.773	3.2781	1.01385	44.5859	19.4713	3.51685	10.6829	8.10616	24.791	42.0609	37.5314
f393bb0b-08ed-3335-e040-11ac0d484554	34.0254	8.00173	0.628089	0	9.43402	6.92998	15.2787	18.4414	48.802	12.448	2.88761	2.52008	10.3801	2.99185	18.2274	7.16245	5.16853
a6c14ebc-81a2-44f7-af87-2b7ec85e5696	3.53579	3.43858	0.894684	0	0	0	0	4.41851	3.64989	15.3505	13.0913	221.867	0	8.9188	21.4295	27.3893	33.0327
4e84eed6-82a8-4e91-b0fd-61ec6ef69ce9	21.436	11.7986	5.51378	1.35366	5.32911	0	3.93119	18.7309	14.4702	7.62172	2.32743	2.93487	2.85627	0.905717	6.00251	22.1371	9.96323
f848b66f-bd9e-4fba-afd4-eb58848d1ef4	11.4261	41.5464	306.481	9.09028	73.2799	2.56823	35.8868	11.5248	23.4978	27.3415	52.2117	7.21775	11.1733	0	21.5645	1.03701	0
aacaba97-ecde-440b-aae0-0e9c608c4b24	1.93788	4.07117	0	0	0	0	1.72756	2.08688	0	10.0888	5.19999	5.45421	3.33038	0	12.0156	17.7962	10.3865
84c77098-03d0-4b22-afb1-797703e85c6c	21.5216	7.17612	5.31239	0.230004	1.84795	10.7118	1.03967	10.6287	15.7422	0	0	3.1775	0.339902	9.5666	7.86058	16.0349	26.127
e55f338f-97e2-4394-ae23-c92606069485	0	1.49483	0.0520822	0	2.20204	1.96707	1.01654	4.29958	4.14159	2.49747	5.45917	7.07234	14.0482	0	6.83083	0.518785	6.36677
b752b444-f033-4be4-9d24-e5e80b4181af	3.05082	7.40356	213.711	11.3795	34.9946	8.75567	37.9188	1.47165	5.36731	51.1737	28.2614	1.05745	11.5356	1.17524	8.60962	4.69893	2.85425
5dbf3203-ce73-41e4-bf9a-32fc856f73f5	21.1112	7.59518	311.995	44.7253	108.993	18.223	92.2795	1.87054	10.0174	46.3799	45.8473	3.53844	9.86913	0	19.7288	17.0627	0.450906
eddfbfb9-3ae8-449b-b870-46062a2571c1	2.93804	2.20424	95.1034	2.49753	36.9516	3.90701	14.804	2.62526	4.74564	2.09762	0	1.1101	5.31491	0	20.2227	1.12856	3.0943
f8f749b7-547d-49fa-9da2-44eed962b6fd	6.18458	9.42788	2.19464	0.621364	0	0.266815	8.14633	0.938411	1.33685	2.99297	1.86056	3.8637	0	4.91731	3.82371	5.84698	10.8372
71fda5a9-7049-406f-9348-2c24f7ddf5f4	75.7222	29.5105	11.9174	6.2503	56.6502	14.6565	21.9758	6.18044	18.8145	4.70348	26.3571	9.59743	10.7664	9.57237	18.5394	2.18922	15.8697
fe04d042-a4cc-4a14-8197-415ea40951aa	4.20799	5.76236	5.72544	0.00400028	1.1097	28.3518	93.6593	0	46.4533	22.2506	16.2711	1.38906	9.65505	0	16.3322	7.68592	1.84882
2c6f1862-bb82-4e7e-9cb3-338bdf022ff4	0	0	0	0.0192183	0	0	2.57457	0.486455	4.85488	0	0	36.0422	0	0	4.81346	0	5.60264
d8c6d4b8-f279-4edc-aaa3-a1cc266aec4d	98.994	40.9975	1.59132	2.28004	26.6475	13.2476	8.40252	2.44347	3.50286	14.4734	4.94796	6.26874	10.2168	0	42.0661	10.6196	51.8712
987d41ee-6bab-490c-b0f2-bf28c0089de9	2.23267	8.15349	0.741858	5.69439	0	9.00822	21.2445	7.1062	0	4.34127	4.00506	2.22352	8.66075	0	30.4667	11.4333	17.8831
1c0e384f-7254-4afe-93c0-b3fc6c6a7894	0.490203	4.6346	4.91872	0.771618	0.880847	13.8666	13.6104	12.6647	0	6.67074	9.63094	6.16861	10.3724	0	15.8618	5.40323	8.59874
17ed8831-a261-42d9-8ff3-cf75a6cb2a24	18.4222	0	0.293955	0	21.5785	3.8847	2.67423	7.30208	9.7239	6.89839	2.33584	6.33051	13.5441	0	12.7655	7.89628	18.1054
2c9dc04b-e9ec-4cf1-ab2c-a18edb30dd37	4.34418	15.7577	30.02	14.1059	35.7249	0	48.3891	1.19597	0	4.01606	22.452	5.36121	0	0.220404	14.1772	0	0
8658f4f5-9a50-4195-8ea3-227951977647	18.0396	3.71509	5.59021	1.33002	2.13215	0	47.1009	0	20.5728	4.87962	2.57753	2.04538	4.95289	8.2938	22.1321	0	0
1be8fa2c-8fea-4e8c-90db-c04d9fcdbf49	9.6189	25.971	0.885014	2.74293	2.47595	2.33061	2.09611	6.09562	6.68337	5.8907	0.977866	8.51241	7.97995	0	0	15.2436	5.06588
f6c811ff-f22e-490b-9b23-b527d20e6e6d	4.51802	1.70783	46.713	6.82624	33.7282	13.367	10.3961	21.0663	14.8057	14.2063	13.6659	2.64711	4.57126	0	5.89247	3.15822	0
0009b464-b376-4fbc-8a56-da538269a02f	55.3309	92.0287	0	25.7983	0	12.0052	7.25108	15.4837	12.1836	11.5167	3.80062	11.1109	6.77031	0	18.433	7.22962	14.4903
6fffe0cf-bb38-4e77-88ab-a256bd7fbbce	18.3667	9.36148	59.4313	3.68003	24.8438	10.5792	38.9461	3.05214	63.5028	27.2398	23.0604	3.37463	9.89656	0	26.3929	7.49356	0
a330a96e-9897-4605-b5f1-5b5ef45cd365	3.63957	0.643582	4.31328	0	12.8361	22.8021	12.9824	2.16511	23.5712	6.24291	1.14033	2.03975	6.8777	2.01333	1.49407	0.0103538	0
d8c2b4b2-e12b-43d2-bafc-87b29f027797	25.4222	41.2902	130.287	38.7118	81.5307	19.9912	112.313	3.99147	15.2393	45.4104	34.3156	12.5549	23.4926	0	36.672	8.42408	18.4406
e45f3391-2e74-4767-817a-280cebac7c57	46.2105	8.46901	0	0.987462	0	5.54404	7.48094	21.8244	7.77722	35.5327	19.1982	10.9509	21.0607	8.21173	7.43872	10.5637	15.384
efec3225-de07-4559-9a90-95223495cc61	0.372637	1.13041	95.7652	7.31861	40.974	2.74415	34.0326	0.133781	3.98576	12.5753	9.56601	1.17334	7.10959	0	11.466	3.07908	0
e4aaca83-3ae9-47f6-a975-c144767ad705	27.9474	15.0016	2.71774	0	16.6541	16.1519	31.8303	31.8223	34.9262	5.58256	20.8497	9.21968	17.6489	2.11098	8.08083	10.2926	26.5385
745b8756-0eab-423f-8cde-e0ff1aaa6596	0.237493	4.33214	0.813941	2.49385	0	0	18.7871	6.30252	15.1499	2.83669	0.204179	7.09588	8.07008	0	16.2663	3.38566	5.65431
6f981023-4269-4e8e-a4ab-2c92bb27273c	1.36319	1.92731	55.9995	21.5138	30.4709	7.26701	29.0315	0	7.01225	12.9162	5.10056	0.745523	3.0818	0	10.7863	8.80069	7.32879
f26b1f44-12de-43ba-85bb-bc61741a5a88	15.0684	2.69063	117.051	10.8631	43.302	12.3749	38.0393	14.7202	14.4849	40.5846	29.1891	4.64127	4.16553	0	20.3396	8.49525	13.1107
e6f7344b-951f-4f3f-b140-7bf53164c462	8.24479	4.9728	0	0	5.45106	0.583817	10.6609	8.54209	5.77586	14.9978	1.94043	16.7306	21.388	10.6249	4.88798	6.82267	10.8754
bbb2cf2f-8f32-43d4-846c-d1020e6329ec	18.1612	9.71779	0.824547	5.40272	1.91787	16.2564	6.56255	4.12816	2.23451	6.36815	3.39796	15.8351	6.54397	0	8.1054	7.32358	7.76994
efbec43c-0c16-4006-abe8-c3ec2ec42c05	0	0.0961278	3.35645	0	0	23.86	26.8553	0	15.834	13.4374	6.60342	7.99738	8.74375	0	15.8804	0	1.09325
a3135834-3af0-4e98-bc6f-ad8ddf33db80	2.79504	2.97884	93.4019	0	14.4332	26.5037	63.4986	0	7.08257	35.8538	21.117	6.2424	1.07164	1.01947	28.3192	8.94173	0.794257
2b4feb84-89e4-4c38-8561-5ffab02c8132	3.9333	9.15777	65.5237	33.6493	57.3486	8.62377	8.49221	1.94969	3.3038	16.446	3.63854	2.93994	4.52148	0	10.4163	6.48291	0
4e913899-eeb8-4630-ba9d-41a81ced8069	38.1537	15.202	6.85152	19.2211	12.6212	6.49506	6.67765	2.82526	8.59552	2.75041	7.58942	2.66807	2.85901	0	5.30548	4.70305	0
bc9b66f5-fcb8-4545-ab2d-438bb810edc0	23.0213	5.79898	107.28	0	20.7057	11.6486	28.371	3.06046	9.80617	19.8058	17.8943	2.6883	0.223391	0	6.83734	2.31512	0.73968
d392ded3-afc8-4c79-b278-40245f18f2f8	8.70788	6.54027	2.18076	4.09916	2.68955	7.24719	2.53078	12.5342	0.867782	0.754376	6.99659	1.82971	6.42275	0	4.39658	0.418426	0
da43386c-47f8-4e03-b6ca-8b94e13792e7	17.2355	6.30193	141.047	20.5158	87.8841	13.7752	50.4383	27.9885	5.3074	39.737	11.8999	6.37949	4.33929	0	23.3503	2.07935	6.18662
86f23897-dba0-4e89-8381-d174eaa6fcc1	59.4585	53.2819	4.26174	32.8716	9.73172	2.62248	25.7785	6.43003	21.311	13.9692	11.605	6.1626	15.6775	9.08525	4.93735	17.2676	42.5098
42465bbd-289b-4e96-98fe-76809c5e1520	48.6767	28.6232	17.2472	7.28664	18.6459	7.21417	4.31236	0	7.7331	5.15564	27.4342	2.58497	11.0818	0	4.70916	2.61799	0
6c31d730-1734-44ac-92b3-760981528723	6.61017	2.3529	0	4.06994	0	20.7998	10.0661	20.4019	14.4677	3.12171	0.537435	4.30909	7.85472	0	1.18274	9.82913	8.58129
504cdfc5-6721-43ef-b31e-fdf52f0cd9cd	0	0	5.76503	7.38172	3.97705	4.15512	7.15615	7.17435	0.998816	0.276494	2.70245	7.19736	6.13292	0	7.37196	9.37085	7.51978
6821446e-8e76-46fe-b0b9-47feb46d2585	19.5406	4.86005	0	1.72259	0.730342	6.47983	1.76591	12.8306	11.3608	2.66629	6.12116	2.64685	10.4912	1.46597	5.96014	3.95457	27.3922
f858d813-f3c5-4ad9-8c20-9f231d6624d8	3.17029	15.5046	11.0149	16.9951	18.7602	45.8955	69.7566	2.11503	33.8598	65.7163	21.8573	23.0959	9.25562	15.7328	18.1251	24.6699	3.84731
941fcb56-e059-403d-aab1-0692a3ecc45e	20.9133	9.16175	3.65029	0	47.2733	17.6658	11.1244	20.9548	5.09092	1.51238	7.95584	5.71468	1.0981	0	4.99688	7.57527	16.7897
cd9efdef-a7fb-49e5-9515-63606ae8bbfc	5.76442	4.92399	3.59377	4.97857	7.48579	2.61975	4.54464	0.66621	4.85146	2.09917	0	4.19661	8.16296	0	1.81714	0	11.0159
b97941dd-9844-4db2-9e25-42c725f47d70	34.6085	0	0.483001	5.93396	4.4803	0	0	0.768553	0	0	13.5857	1.31375	4.77892	0.852736	0.733626	2.87476	3.94337
e84debc4-b47d-48ed-a0d0-2859f0ebf987	1.69693	3.49906	17.0556	9.70746	9.60275	0.89817	23.7671	2.09736	28.5007	11.5534	8.32946	2.08939	8.26955	0	8.53066	2.7223	4.39949
f988e698-9b34-45ce-ba4c-74e06e9cae4a	4.6105	2.0105	70.6844	3.86002	17.8024	3.69944	12.4029	7.33745	14.7004	19.5082	17.4768	2.89829	0	2.53214	5.38628	0.795666	1.59969
2a8d63eb-0174-4213-9214-413f391f512c	86.4357	19.5105	0	14.7022	18.5139	0	17.7619	8.07416	10.225	10.0724	10.898	8.20593	12.7305	0	10.9149	7.31836	11.3141
0d0793c1-df1b-4db1-ba36-adcb960cc0f5	21.709	6.24573	31.6751	32.2332	29.3699	24.0447	41.0057	5.27632	13.3466	25.4416	13.3942	1.75931	0	1.22194	27.0287	4.16525	5.91811
8888e808-594b-4c76-b2e4-62aa56736f7c	17.8709	14.4965	114.477	23.2522	44.0649	17.2565	52.3975	10.2525	10.737	22.822	28.3127	1.72626	0	13.053	16.9195	0	5.58652
c2ec7f57-8510-4bbf-a2e9-dbd9ce8dcad1	11.6679	0.0106361	5.66734	0	6.67842	15.3384	32.4904	0	23.9363	13.294	14.739	1.65267	4.76287	8.50858	23.5226	0	0
53bcbb68-addd-47fc-9910-cd1d3f38197d	27.2738	0.931075	6.87905	8.52653	29.3681	23.0247	4.85546	32.7417	17.073	5.91294	7.12224	0.992205	3.21609	0	10.1135	4.8217	8.68218
9e6806c4-d331-4025-abee-2f576e3bf182	0.544817	1.11537	7.2921	0.95571	2.20862	11.8	97.5131	0	25.8658	20.1022	13.5677	6.11955	0	0	46.5419	0	1.44121
5d922e48-aa70-454d-9417-c9af686feebc	16.1563	2.9193	0	1.60396	6.50929	7.23553	0	12.923	6.73863	0	3.86169	1.96845	8.8233	0.10206	0	0	1.22089
669f0e01-28f6-4ed8-bdb5-73f84ea28f78	9.84557	4.08491	37.7714	4.07537	13.1105	15.1509	42.3452	0	30.0717	7.35051	16.5675	4.71218	6.09557	0	37.708	7.22432	0
4679f37a-4f09-449b-a1d8-1f02847996da	0	4.36038	70.562	19.2153	34.0123	5.20061	26.4156	0	7.39424	9.38906	13.7151	1.75268	2.48689	1.07283	8.64573	0	0
1659bae5-3140-4d05-891c-81b48277b2fc	53.8734	0	5.6148	0.875033	3.89127	10.0363	8.28702	8.31829	7.44564	13.0612	6.71217	2.45873	1.09	0	26.4897	13.8048	22.6019
c767254e-b289-4904-a80f-050cf01ff8ba	41.286	11.3618	98.6655	12.637	27.1496	13.8325	78.5766	17.5571	39.6532	36.3382	30.7206	0.293886	24.4586	0	28.0512	22.3149	15.3295
3c2b1509-1eb9-4b79-9569-57810f291499	23.6012	5.93984	4.10652	1.90265	11.4959	6.77222	16.2745	4.08559	17.8618	3.91094	2.9332	1.73483	9.88268	0	1.12468	5.33982	5.5513
51b25b37-f75c-4380-a0f6-5273e0b7ee33	4.57322	13.9012	31.6829	15.4175	23.1079	16.449	26.9586	6.61883	12.7345	16.3584	0.702248	0	4.09991	2.66386	2.59575	0.081427	0
f1504811-8363-41e6-b43c-62452b1262d3	94.6162	28.1539	12.0844	0	19.5745	6.17159	9.25138	9.24347	7.7475	10.2571	13.5603	4.39488	2.28533	3.7184	1.53328	5.50131	4.51271
3a6bce45-0431-49d8-82df-b1d9a738e5a6	21.6344	3.19206	5.30201	4.57894	7.18084	4.13432	5.14781	3.93481	5.406	0.71967	23.3281	2.24495	8.97433	0	10.2567	7.96243	5.94893
12874085-a596-41ae-b4cd-817cb1ebb278	93.9609	0.175039	1.28399	5.29494	2.41214	1.6422	2.50795	4.56388	3.45071	4.42205	7.2371	0.843457	3.61993	0	17.5579	1.21007	4.97701
01df36af-3617-40fc-9892-f54ce433cf71	5.40507	38.287	0.742185	7.06543	3.58527	8.77413	2.46216	23.9384	1.30869	10.1356	0.0812903	7.90655	12.9256	0	0.449885	1.72531	0
dce54d09-9827-4fe2-abe1-c5b7d528ba7f	12.0813	1.69843	43.9362	18.1725	29.2539	11.0439	23.0609	5.86374	13.0755	12.6698	15.8667	8.3412	2.69611	0	3.68169	8.08518	11.0185
b75b2663-dcc6-411c-bfcc-574aa33cf388	0.00921763	2.49142	0	0	3.76735	12.6318	27.9538	1.35081	14.0359	5.91205	6.36915	1.27952	0.323716	0	9.6999	0	0
ae82fead-2671-4335-a342-67bb69935ad9	2.25865	3.30145	0.509124	5.99657	10.0242	11.398	1.2895	9.93694	12.9324	4.05301	15.9346	6.92494	10.5599	0	4.92669	1.60464	18.364
2b40a733-7a63-4bb8-a953-95a4ee28f962	4.4191	1.63252	60.636	10.0672	20.2908	12.4362	15.6699	2.13111	5.94686	11.762	13.3912	0	1.871	0	9.80399	2.69514	3.80568
bbe59385-5f83-43f6-a485-517c860bef6f	19.9109	14.546	2.94236	10.0884	4.46933	4.20988	5.31419	13.4751	11.6725	3.72961	0	4.49391	14.5178	0	0	0	5.52165
cf6c7066-6611-43ec-aef1-295a976cce5b	19.9829	1.98069	11.6649	0.565882	6.92704	29.4428	67.3897	2.13325	22.1476	22.8857	15.4762	3.21824	8.14413	0	13.3497	0	0
d2e4dc23-992d-4e44-add4-2972718083cb	16.527	20.5524	32.8357	24.9134	12.3108	11.3297	17.2051	1.79582	6.16728	12.3141	0	2.50678	0.432225	0	17.2806	1.69854	1.49235
dbbd54db-4470-4df6-b5be-3e175c7133b0	0.833666	0	7.7635	0.181448	2.3838	13.5519	66.9774	0	21.1005	28.7532	0	0	6.23634	0	9.47192	0	0
d4bf6034-aeae-48a6-907b-10e2cc904015	6.60412	4.52145	105.344	19.5626	41.3883	8.37747	16.9339	14.0244	34.8006	10.0999	12.755	3.09551	10.0125	0	30.4003	4.62727	8.34202
123c9d1c-72ba-4d82-8e57-d5caa52a40ba	1.4914	3.05349	4.94527	1.06387	1.74704	6.80842	16.1546	5.19008	17.0071	4.76454	0.631516	4.01648	3.58589	0	7.89331	1.56926	3.51102
89dad92e-5b3f-479a-a6da-a94ee7df7f8a	52.7675	235.268	1.16144	10.2618	2.95075	5.20985	2.00202	0.371791	1.71923	22.2325	10.6124	0.060327	0	0.321457	12.1221	2.57546	6.15279
6ce42746-88aa-485f-a1c4-1759aad95914	3.04994	9.48164	0	0	11.5577	4.2753	1.28035	9.09419	2.31733	0	0	0.939953	2.59714	0	3.61694	13.3613	1.32467
09508a0d-ebe0-4fa1-b7b2-1710814181cd	115.619	350.043	2.04219	0	27.6542	4.81277	0	16.1871	5.05729	25.1034	19.6043	2.38857	11.3874	0	9.53238	16.1764	34.4517
acd510de-b732-4a1a-8b72-6d22e763540b	88.1806	27.4431	0	11.938	53.1827	12.9148	11.0125	12.8848	19.1793	10.8031	0	3.59991	4.16937	12.8751	0	1.16169	4.34272
25f73b03-4ba8-47ba-ad80-6ccb82105c98	0	4.24666	1.11872	1.45213	1.66796	7.21202	13.2053	11.0261	4.32267	3.55025	4.7707	2.03252	16.2815	0	4.60588	6.91433	14.8511
f6189828-eeaa-4d21-b163-53bf3d47a640	36.6956	6.40285	20.2518	3.80509	44.4438	8.84993	29.1113	5.34852	4.58918	22.6	11.4552	0.442809	3.80322	0	4.26442	0.090956	7.47872
5b560f4c-d2a3-43fa-b394-abef78bdefc1	5.21256	8.39883	0	5.83142	4.33356	3.47957	0	6.5682	4.78349	4.46101	25.177	2.05139	12.6197	0	0	0	4.13273
8b28f6d2-4b7d-493b-826e-b119a4fb0cb4	95.2499	29.409	4.69143	36.9551	43.7571	15.4668	9.76654	57.8271	22.2949	7.10201	28.8421	9.06701	13.5341	0	11.0704	3.53453	6.73525
b243adb4-b3e7-4e0e-bc0d-625aa8dbb1be	74.3652	170.919	0	19.3098	10.0114	3.25376	0.554162	2.94668	7.58644	5.64055	12.3062	3.85263	0	1.46189	4.94694	11.5663	0
9020b6a5-8325-4b0d-84d9-04371c857910	4.16836	3.06638	3.75299	0.547403	3.43982	0	5.13571	7.22172	9.10269	15.2286	10.3222	3.99618	21.0034	2.67461	0	8.05226	13.9669
fea5827b-251d-474b-8713-fc76db995fe7	7.72257	0	91.9757	3.71752	20.6341	19.2055	37.3932	4.98831	22.4898	22.8986	11.5168	6.56311	5.55665	0	10.0739	5.17929	4.88665
33ea81f2-db2c-4567-bd7b-4cb9aadfef88	27.5297	28.28	153.402	84.8922	115.794	16.0936	49.0724	17.537	12.6991	38.7621	26.6534	0	11.8802	0	54.3505	4.15208	0
80f02aec-c07a-4bcb-b547-e60f8c33a7b1	27.8099	1.55388	49.8724	20.9084	42.8567	8.16186	26.4803	1.43043	7.81596	5.80852	11.3611	0	0.712835	0	0	0	3.77188
129de5b2-d9b0-4762-9ef8-72d98231fb50	27.7088	5.14637	1.03868	4.95439	4.14044	9.48312	10.1314	1.02466	10.3637	3.45248	2.80393	0.637906	11.4422	0	5.14553	0.572862	0
2f2eaecc-6509-423f-b63a-8c3bea1ba4a4	1.70325	3.21026	1.20651	0	0	11.1622	1.61555	1.58376	2.74738	5.57832	0	11.8295	2.45539	2.97845	0	7.1718	0
3a5eaed6-fcfd-437a-b61c-fd3725c64717	0.344773	2.7125	2.11197	1.96186	0	12.2089	6.10141	15.7052	19.9326	2.48695	4.17011	2.88821	0.758866	0	2.83266	6.9303	6.12545
bff518fb-6da7-4dfc-ae4c-bd3f641028e2	24.0159	13.4255	136.583	35.2085	107.909	14.0693	53.4409	8.37086	4.49335	78.4466	20.6169	6.33163	7.17096	0	41.4259	0	0
d67cad13-e849-48b0-926c-10b6046ba0b9	1.97898	17.9722	2.55807	0	0	8.08654	12.4918	1.94452	6.55338	41.3159	15.369	8.98453	22.262	2.02878	12.2949	13.89	32.8969
1dc9e7fd-fc62-4b32-9619-4e02a266a385	1.53703	7.15779	8.25549	0	7.45593	24.3515	47.1818	11.0396	65.5691	36.1393	5.97514	9.13839	2.36007	0	7.27601	8.40817	6.03276
35ceba07-0759-4fbe-b076-af821a528cf0	1.47403	1.0097	3.12177	0	1.38661	21.9874	63.4496	3.08921	26.2755	19.0028	0	4.95087	3.44039	0	17.4048	6.88097	0.108238
c9959f68-c385-4c1f-9188-8203844d288e	5.23402	0.386772	3.46585	0	8.31204	29.1371	59.569	0.0602716	43.1598	18.2014	4.40355	2.10777	3.75316	0	19.2894	4.11807	0
42af8f74-fd4b-486d-bc11-db53cc471d62	3.21407	3.87268	12.4404	2.68828	7.98412	10.1851	62.9702	1.88469	24.3317	28.1231	14.396	5.89797	0	0	28.769	0	0
8a69f3ca-4e17-4daa-8722-a36316e345ba	0.999477	0	98.1429	21.817	45.7659	0	16.9844	0	0	37.3301	15.1719	3.6301	0.495317	0	17.2538	0	10.6268
95fc38ac-2b36-4c46-abbf-8d2d52ff9626	21.0331	0	0	2.06484	1.87906	2.33963	0.0729292	5.0506	10.3739	4.25316	7.17174	0.997843	7.62256	5.10831	8.86034	0.807925	4.69446
e9d98643-01ee-40c3-a617-e004559625cd	8.13055	0.77229	0	13.1246	5.79889	0	0	4.16094	2.14181	1.61993	1.05661	0.365354	10.7016	1.97461	16.2042	0	1.93742
a1fc7064-abf5-477d-983e-576a784e1d40	10.1975	16.5537	2.98543	11.2824	3.78143	12.8377	3.51479	3.67493	6.69339	0	0.0254603	2.31179	2.62345	5.91854	0	3.30299	0.619493
ff3fe4a3-7d19-4d4d-81b6-aaa41ba5bf39	0	4.73751	45.8269	18.8782	23.3144	9.51947	16.7008	5.46525	9.83545	20.4014	4.46151	1.0419	4.98919	0	8.07133	9.33521	0
14ed7388-41ed-43d4-afb2-04cd6410d5d2	24.1185	25.4862	3.82583	5.65863	3.10001	0.763152	3.84445	4.77437	3.13361	2.33005	3.74127	4.44647	18.9121	0	4.97005	2.59365	0.0157076
c691d6b3-8e70-4951-8551-2ee4e4d0d10b	2.03454	12.6629	0.91508	0	0	2.88476	7.50391	6.45561	11.4817	7.33074	7.21902	2.28276	16.3962	0	10.8862	6.05392	1.47071
a0bbb3b1-e774-4c75-9301-ba43fb803f20	0	0	0.827139	2.0233	1.34168	28.3935	28.7697	1.40397	31.995	10.4438	0	6.66609	5.14057	0	7.75193	3.10336	21.3829
16df7888-2480-4394-8856-d57a6ef371d2	25.0283	18.8543	0.780342	0	10.8803	5.814	0.58953	7.40563	4.23733	0.476659	0	3.50689	0.0370364	0	7.87406	11.567	2.5271
58faf969-bf37-4180-8807-2f44f2cc8eda	0.236417	0.0757522	3.42401	3.53658	0	50.7924	51.1006	8.41757	31.0827	17.5263	6.35097	7.94336	5.42526	1.23388	14.9107	0.821059	0
7a921087-8e62-4a93-a757-fd8cdbe1eb8f	11.8767	0	3.51092	0	2.09132	3.63142	107.455	1.5672	59.477	24.4295	9.31904	12.3487	17.185	0	7.78762	3.03047	0
052665d1-ab75-4f40-be5a-b88154c8beed	17.4128	7.97039	2.23962	0.796905	7.28936	1.36525	8.35236	19.8661	13.8983	4.50147	4.45905	3.35397	11.3501	1.46819	0	7.11561	5.37049
5cc7c966-499e-49e3-b509-4eeb00ee03d4	0.662932	5.79647	132.791	7.26756	13.0269	0.481593	25.6457	2.98729	8.56605	12.2793	25.6442	4.74897	0	0.0695226	11.5552	3.65689	2.06703
8093649a-74d6-4832-9154-8cc0182fa381	0	0.441303	1.608	6.97798	2.36373	33.3121	21.7319	19.2846	35.9755	10.8393	4.76409	3.47438	11.9907	1.8383	0	11.2927	4.96847
46f19b5c-3eba-4b23-a1ab-9748090ca4e5	3.38919	0	0	0.492376	1.87502	15.8243	88.5247	0	27.1317	5.31338	9.44306	0	8.85807	0	15.6405	3.18723	0
5533240d-8fed-440d-b781-6092785a77ce	0	4.48633	0	4.27599	1.83174	2.2129	4.3551	1.86636	0	1.57045	2.42352	2.40099	1.54378	0.17516	1.88282	5.81375	8.18663
1292e13b-d7c6-447b-a227-9a8113215580	0	0	8.22178	0	0	29.2254	65.4499	0	39.3521	37.7474	19.6258	4.35622	8.2862	0	32.4086	0	1.87147
127b0f7d-d24e-48b7-ac25-d3f14a43952d	0	0	205.699	14.7348	73.1975	7.53943	13.8686	0.325326	0.454576	77.6187	15.1045	8.13429	0	0	12.3622	1.09407	0.466971
6797443c-eb4a-4654-b957-c0056e5a4206	15.9965	17.4636	10.9938	6.36537	27.7501	9.81881	8.75745	2.54354	3.96686	13.0077	7.93062	0	1.23034	1.84825	3.21272	0	0.198247
9a5bb831-8cb8-4de0-b94b-088cb38def1a	9.66784	1.98139	160.083	38.4853	89.0002	12.6641	66.413	17.6909	21.7091	63.8781	25.8248	12.1101	4.88311	9.65696	34.4996	6.90254	10.7018
44eebc04-c027-45ae-beca-c4012b494f29	118.523	5.30879	13.4078	0	30.4862	4.2899	20.8423	17.3946	35.2515	3.44435	19.1417	2.11687	9.9275	0	10.1778	5.36244	0
84ca6ab0-9edc-4636-9d27-55cdba334d7d	113.108	382.864	6.18769	26.4535	22.115	2.51493	2.28664	4.10105	7.22048	7.59739	11.7704	4.86508	10.4278	0	18.5408	25.629	10.3689
4b44b313-6f74-4233-bec4-7e41c91c77f1	1.69074	0	0	0	0	0	3.91183	0.840322	2.13784	4.0149	3.90032	0	0	0.660189	2.06659	4.20659	10.9641
bd3028c7-1fde-401d-a6b2-5f8e61eb4aa1	0	1.83369	0.146536	0	0	1.49028	2.49937	0.279469	0.473407	4.48454	5.0199	0.0395326	0.894394	0.809815	6.47015	5.18745	3.86948
e1b169c3-44e0-43e5-9ee3-2df7a678a5ea	0.798713	0.51947	0	0.0145967	1.13879	2.00562	2.29338	2.99138	0.759451	1.59263	11.0221	0	0.692969	0.581885	1.34648	4.61913	1.51917
9e272bea-9193-4c10-a802-f7e18b2937a3	7.4673	4.63742	0	0.309497	1.32186	17.6417	14.5936	7.68862	0.948622	0.867575	0	2.3921	0.267685	0.734062	25.1306	53.3083	10.4439
87e1ffee-a8cd-4d75-937e-ed415cf43546	0	1.97767	1.19543	2.08549	0.14385	8.43092	0.302506	0.673221	2.96037	4.45539	5.60577	0	1.04732	6.00577	10.2759	4.24365	0
0192d529-7340-45d8-a5f0-249cbb11ca19	0.535478	0.870917	0	0	0	0	6.95443	3.97077	2.25318	10.4486	10.7188	0	5.47417	0	16.2554	5.28887	16.3674
dcf98acc-736b-4af6-bdca-a320a413165a	0.283	0	0.0996143	0	0	15.2526	6.39215	11.0877	2.71837	0	0	2.32626	0	0.917126	18.9853	32.3845	1.74199
d32f41fb-0744-4a62-81f6-0260c4920049	0	1.40729	0	0	0	19.3196	0.113816	5.80655	1.72384	9.3825	0	1.34277	0	0	13.7914	33.3501	0
8689b53c-8883-479c-85f6-d13b86272b5d	3.12887	3.10323	0	1.33749	0	25.7053	17.7752	11.8599	0	0	0	0.329951	0	0	21.0132	16.5644	2.81798
145f2b89-8878-4390-b0f6-f09b02fb138a	1.7266	1.74703	0	0	0.0071509	0	5.24397	3.92915	0	2.42979	12.6139	1.61198	2.29051	0.0511069	6.30628	8.02321	6.08635
1a319682-f55e-4e0b-8476-48a0bea6c265	0.0669362	0.350707	17.1373	0	0	2.42915	72.9662	1.93471	0	5.85031	4.19643	9.47055	2.08183	4.283	5.0354	0.592563	10.0079
551d5082-ab6a-4674-af0d-ce408f589949	0	4.61422	0	2.75317	0	5.64978	3.39709	2.45851	0	0.964485	0.110133	0	0	1.40129	5.73586	19.5061	0
7dd2dc62-0eb4-4d45-86f1-e9e9377181ca	0.440426	8.02483	0.984569	2.79458	0.508136	22.3124	2.24389	15.8787	0	1.91124	0.163794	0	0	4.05915	15.9766	10.6678	8.8831
fc9d5fc6-7f7d-1313-e040-11ac0d485f85	0	0.66441	0.0114925	0	0.00242766	1.5168	5.54163	2.08189	2.42588	7.27461	7.9828	1.22048	0	0.964099	10.0851	0	11.3137
fc9d5fc6-719b-0525-e040-11ac0d485f83	0.256383	0.873801	1.27223	0	0	0	3.00526	0	2.08025	2.12486	4.70457	1.35654	3.72241	0	2.60382	4.13179	7.79721
fc9d93b6-92e8-acb7-e040-11ac0d487dee	0	2.12251	0	0	0	0	1.40101	4.37199	4.69961	2.27223	14.1631	1.45128	2.36428	0.775868	13.9947	0	7.92203
f9c39eb7-39a9-6626-e040-11ac0d4870c2	0.373778	0	0	0	0	0	3.6179	4.01346	3.46826	0	15.0507	0	0	0	20.1036	11.1388	32.8266
f9c3e4e3-1b95-b71a-e040-11ac0d4819e7	0	5.61733	0.0399461	1.49825	0.799927	2.56089	1.52919	5.8287	3.87168	14.7228	3.69997	0	0	0.520235	12.2721	5.06643	4.86205
f9c3eaad-a0d9-8bf8-e040-11ac0d481d8e	0.0706106	9.36964	0	1.17375	0	23.2557	17.3102	19.0022	0	8.14233	0	1.15108	0.217513	0.431664	29.4056	67.2727	1.50208
f9c650e7-9053-78eb-e040-11ac0d4874bb	0.234621	7.2998	0	1.27882	0.312405	25.4428	12.3853	7.29192	0	3.58898	0.0986119	0.649252	1.56453	1.94561	25.8101	29.5565	4.91214
f9c26646-d2b0-cf30-e040-11ac0d483918	0	3.21857	1.31614	0	1.33454	38.0153	9.63037	4.32955	0	1.86927	0.273983	2.18533	0	2.65572	28.0859	30.5548	6.67073
f9c0a0d9-5af6-4476-e040-11ac0d4830d3	1.21672	1.27917	0	0.168977	0	29.2214	1.83926	4.74277	2.08204	0	0	1.32089	0	0	8.7586	28.9852	0
f9c23ce8-7f1c-9417-e040-11ac0d482562	0.258733	2.10448	0.0748592	0	0	0.239545	1.40913	6.01549	2.27956	3.17722	1.71261	0	2.71857	0	4.58505	5.0167	20.5043
f9c51617-3fcb-91c5-e040-11ac0d484abf	0	2.20156	0	0	0	12.6461	0	2.72765	0	11.4099	0	0	0	0	19.5372	20.8552	3.04052
f9c0a08b-d1e5-4c18-e040-11ac0c4864df	1.20148	0.683111	0	0	1.49375	0	0	6.78996	4.23601	0	3.1399	1.34374	2.45337	4.42582	5.63798	12.5467	5.44471
783579bd-e29d-457c-8236-1a80b557600c	0	3.33247	0.110803	0	0	21.5412	6.15029	0.812767	0	2.39414	0.298293	0	0	0	12.7282	23.0033	0
e41bc2ec-3e0b-4c37-806b-3f6f25c8c4db	0	0	70.2988	0	0	0	147.713	2.71626	0	0.50753	0	3.06004	0	0.0509967	0	1.69105	0
5c8da06c-7964-4ad1-ac9e-d1b5507105d2	0	2.36054	0	0	0	0	2.70218	4.3275	3.51929	6.9756	6.86567	1.69737	0	2.25647	14.5853	1.66411	10.3974
c14b2c74-447b-4526-a6e9-415d2728c7ca	0	2.65835	0	0	0	0	5.89224	7.08629	1.56414	0	7.91016	0.396391	0	0	4.14364	5.72787	21.3947
b41c63e8-bb85-4f83-9bc6-e611fd9ef075	1.66076	1.55713	2.36083	0.65518	1.3575	5.5997	10.672	4.11438	0.476354	5.74892	5.22584	10.298	0	9.96532	1.68482	3.36901	1.34531
7ae9b843-488f-459c-8c0d-c81dcae57f99	0.987055	3.99055	1.2094	0.14434	0	0	7.13388	0	0.327954	9.48144	9.08384	2.10273	0	3.42912	14.7373	7.49195	0
39aee9fc-fa27-4b71-b9e8-43ff34bd3930	0	3.63424	0.0323955	0.650548	4.5808	5.50901	1.84241	0	2.22441	3.99738	10.5368	19.7301	0	0	0	13.9317	12.9915
289790a5-77bd-49a9-a1ec-478a8ecacd7f	0	0	1.1304	0	1.51985	4.95266	1.41118	0	1.52956	6.9604	1.90329	6.83119	0	0	11.4471	5.69334	6.66311
59938f45-3e57-43d6-af3b-bb4968249e5a	0.116155	0	0	0.212922	0	4.49779	7.84895	1.91373	0	5.32554	2.78336	13.3697	0	0	8.94438	0.222894	18.722
beafb7c6-ef39-478e-aa47-0f1ad39f95a3	0	4.20692	0	0	0	0	1.80909	2.12846	0.625308	2.65602	3.61867	9.21575	0	0	12.1193	6.22708	9.80661
008bad10-d41b-4bbb-86fa-9976ecea46b1	1.63837	0.213793	0	0	0	0	0	1.92785	1.93645	7.58854	6.22279	3.87732	0	2.75784	1.02293	1.41566	22.0674
2ea2294d-fab9-43ae-a222-370487495b06	1.48614	0	0	1.5919	0.736099	4.92961	1.35979	4.3719	0	5.43227	4.55807	33.7485	3.79445	0	6.42706	11.0675	0
0a6be23a-d5a0-4e95-ada2-a61b2b5d9485	0	1.15482	0	1.92372	0.357977	0.41888	3.96825	1.81767	1.87624	6.96657	0	11.8824	2.92731	0	9.84911	0	8.21528
a1af7c42-47af-435c-bb51-b932a3cd7b91	0.118465	2.78671	0	0	1.39853	0	5.81585	5.42808	5.39636	10.2912	16.2634	0	8.63423	1.26601	4.90434	1.24748	32.0425
bc9f105f-6d99-44ac-9871-67defd5e85cd	0	0.612803	0.0353507	1.42426	0	0.175866	0	0	2.3288	9.37788	5.12648	12.3154	0.5625	0	8.55897	0	13.3103
8044a282-bc2c-47c6-8a85-53c3b5eeb08f	0.0963166	0	0	0	0	7.23716	0.561995	5.62693	0	0	0	17.4831	0	0	11.1825	7.64964	4.79037
008aef39-0c97-48ce-9dfd-f12d67116c59	0.117982	3.01156	1.1655	0.0703011	0	9.0455	4.41619	2.48461	0	0	0	1.31606	0	0	15.0124	16.6651	0
f8a165b0-51df-413c-b7c6-c7fc80547db4	0.039309	0.0730907	1.01425	2.28211	1.12797	3.57476	7.48057	0	1.77176	1.20187	0.985438	0	2.4894	0.178789	6.76634	4.52312	1.29518
dbfdb5c6-f52e-48f3-87e7-fb922df9e7a9	3.36111	0	0	0	0	0	3.46144	5.56584	5.02764	2.56073	5.31814	3.69886	0	0	3.39614	1.34084	11.2068
cd0c3b1f-c73a-4991-8724-4e74381900cb	0	0.510123	0	0	0	4.47618	0.496731	0	0.532799	15.6542	4.63292	6.8064	0	0	6.13998	8.92103	7.16352
7a95af21-ca7c-4596-9c83-66d11ca0c417	0.00559273	0	0	0	0	0	0.363287	6.32257	2.74106	8.67702	0	7.28689	0	1.10346	0.0760668	2.62652	7.67555
32d8c373-b5c8-420b-9808-8812b5501649	1.32697	0	0	1.26164	0	4.06536	0.448146	0.216032	2.53647	6.71217	7.65593	0.817495	3.70149	0	19.7174	11.1301	11.7249
7fe96e71-436d-49d4-9e47-e104e1203568	0.592758	0	2.0788	0	0	0.55845	1.59351	0	1.55616	0.830366	6.80911	41.9612	9.929	0	3.8542	1.88203	21.1804
45d0ccb2-641f-4348-b3a8-61f4113cd85b	0	0.471133	0	0	0	0	2.82329	4.88298	0.612942	5.60303	0	1.68471	1.73218	0	6.2134	0.807579	7.49398
734a8251-9ecc-47f5-835f-846b67693ca6	1.92509	0.437132	0	1.46488	0	0.00422707	10.6938	1.29476	2.33972	0	4.84798	22.4855	1.03868	3.72007	1.59839	0.596362	3.68667
4c5228b5-bf31-4abd-a47c-d088e16dba13	0	1.47136	0	0.118156	0	4.46612	2.72036	0.268635	1.31971	6.85999	1.40474	1.60659	3.99372	0	4.98813	6.18171	1.03795
1d91f9c7-67ba-4606-9f0a-01ec6fc08262	0.996077	0.387298	0.00560535	0.633895	1.52931	1.2715	0.396151	1.29484	1.27454	2.28545	1.19496	11.0343	0	0	7.64529	3.19272	7.24363
4eac784b-084a-4106-9a76-2d9fbec57033	0.358148	1.38161	0	0	0	0	2.80226	5.87602	0	0	16.3238	0.088626	0.664749	0	7.04435	3.80434	2.98324
d1875ee6-6677-4117-a7a8-930ab5cde775	0	0.0340206	0	0	0	0	2.82723	2.25791	2.27672	1.40946	4.75364	12.3005	0	0.104351	6.9641	3.84673	10.616
79914ce9-04d8-4b0d-9f16-2e528044966e	2.87452	0	1.18806	0	1.46701	1.55018	0.867915	6.32765	3.34377	1.0887	8.30075	14.411	0	1.2993	9.56725	3.48364	16.559
48c33a30-557b-4ecf-8066-5b4b068b5e3a	0	0	1.30224	0	0	1.80417	0.397567	0	0	3.67677	11.5043	2.34785	0	0.0273221	7.43641	0.250778	7.02216
7181dd10-1371-4cb6-9219-a9542c62b854	0.666171	1.59917	1.103	0.000791596	0	0.113651	4.52825	0.751047	6.11197	6.25114	15.8764	9.98105	4.81998	0.45453	20.4058	0	11.9247
6f25ca85-4b4a-420f-b0cc-5a4f65a97da3	0	5.75017	0.00554396	0	0	13.9335	8.24492	0	4.36506	3.10539	2.10259	0	0	0	0.0538704	29.852	6.5172
dcc938da-3e45-4c2f-ae0f-47817be04518	0	2.1948	0	0	1.50609	0.741648	0.608971	1.63107	1.11744	0.404358	2.27839	3.28168	2.10937	2.58513	9.02536	0.519791	6.87453
07f16397-71bb-4594-ad4d-caa7d2baeabd	0	4.34301	0.0346967	0	1.12198	3.36319	8.23416	6.8533	0	4.8204	0.130415	0.854819	0	1.52649	13.3826	20.8153	1.47727
86874a67-aa86-45f1-be32-3b2722ebedec	1.70034	2.3396	0	0.111221	0	0.212433	6.05385	0.725615	3.47974	0	2.69955	2.80772	0	3.42104	16.8963	8.81679	4.43888
44083f54-0953-48e3-a704-11ad0988ad2e	0.14931	4.04588	0	0.464217	0.536688	41.3004	1.1176	5.08687	0.807914	8.22117	0.707584	23.6959	6.37929	0	11.2451	63.8338	0
caf2e99d-8f1f-4043-b567-c3fe28dc33ac	0.87381	4.75455	2.62679	0	0.818137	1.35895	3.18984	3.54594	3.0798	4.08995	5.61905	0.414429	0.208424	0	26.2327	0.793296	6.23898
c08f65a0-bf4c-462e-9d07-ad56b3adcac8	0	3.32986	0	0	1.49962	3.1177	1.53693	5.47584	5.13763	0	10.1552	41.3582	0	0.456723	9.35947	4.45813	8.85716
0ed2e2e1-2fe3-43eb-8cad-34f3f21a7169	0.360288	0.571657	0.0608181	0.143335	0	3.91458	2.38177	0.096636	3.82129	11.1843	7.94269	3.88718	1.32332	0.622787	7.27647	2.81828	8.57857
42a548f0-d86a-4273-8bda-be0fe6a53b20	0	12.9312	1.38929	0	0.858253	24.6198	12.4841	4.6827	0	2.1224	0.823618	4.72898	0	4.58885	18.077	25.332	13.1767
f640d377-98e9-41d3-8761-61eb33072c65	0.0363589	3.59574	0.00240765	0	0.044803	1.65233	0.501588	0.693571	0	0.154818	3.98774	3.75454	0.0712165	5.72053	15.5408	0	0
ff870342-f0d6-4450-8f9c-344c046a0baf	0	2.09483	0.0434444	0.3244	0.554024	0.526867	2.75543	3.06753	0	2.74005	3.02554	5.6125	0.00471487	0	13.1604	7.95206	8.88348
43b675e0-22e0-42d6-a060-afc93e22ac95	0	1.01672	1.21557	0	0	1.18556	0.948172	1.7112	4.45612	1.00723	11.3799	24.5486	0	3.6209	14.8479	2.53447	10.9204
108b67d4-5d66-46da-8675-6acae643b76f	0	0.925247	1.03344	0.706362	0.311031	0	0	1.87733	3.94496	0.677085	1.79749	28.3118	0	0.920766	5.85376	2.82876	2.31153
f7cc504a-37c9-45f5-b50d-599c54dca157	2.43982	2.44341	0	0.500981	0.33907	0.89001	0	4.09088	3.12459	5.09332	17.5463	5.59197	2.58884	0	10.7519	5.61594	4.3545
126ee433-d345-4cac-882a-c91831a24690	1.04212	0	0.0291697	0	0	1.09295	2.70049	0.948879	0.41215	9.80479	3.31619	1.99507	0.653474	8.71051	14.8403	6.91418	0.474325
6d936ef9-b5df-44d3-831f-528bf8ddc131	0	9.10719	0	0	1.36159	7.77217	5.76588	5.58038	0.337104	6.50416	0	5.23536	0	0	16.4684	37.5563	2.5664
a6045753-60bb-4e65-bc89-1ef0b47aab35	1.04656	5.93931	0	4.23444	0	0	1.68735	0	2.12524	9.56983	0	36.0191	0	0	1.66032	0	0
a6d8467e-88e3-4ea5-8583-61c5ab9747ae	1.67223	1.98114	0.714118	0.6586	1.48404	0.568981	10.2857	3.42553	2.87115	0.656645	1.70382	89.8795	0	0	6.48738	3.8433	15.8406
59c18694-8a43-41dd-a6f6-52a20bc8dd54	0.00673654	0.560296	0.0732528	2.17199	0.160979	3.49646	1.67382	0.553489	2.08061	4.23577	4.38084	9.95106	0	0	2.86477	3.91545	8.45039
41027c0b-85af-4c78-bba0-0da63cd75fa9	0.704707	11.4101	1.21756	0	4.01387	11.2477	4.82723	9.79872	8.8384	5.137	15.5647	8.60187	3.20768	0	37.8554	33.3591	6.74936
dc85552c-2488-48d9-9da1-67a380945b85	0	3.49816	0.949688	1.13914	0	0	4.62631	2.02233	3.21276	12.9462	5.94345	0.669707	4.05396	6.41251	11.3946	3.72704	13.4154
120f01d1-8884-4aca-a1cb-36b207b2aa3a	2.03178	5.45743	5.2495	0	0	31.9635	28.7487	14.3588	0	4.75906	0	53.5421	0	0	40.137	64.6547	6.05835
8bbe4006-be0a-4cd5-91f6-529100d4f06e	0	0.939633	0	1.32805	1.89819	0	3.94417	6.76117	1.67251	2.81226	5.18396	0.416554	0.0185837	0.223957	1.00753	0.14137	9.19744
61d941f1-87df-43af-8a29-b6809c809275	1.3137	5.50942	0	0	1.02277	0	5.23235	1.58274	0.570113	10.559	18.8892	0.601714	8.10331	0.477886	2.01003	4.53928	5.74506
9ed8f0b9-d615-44c4-9ec9-e07ecd744922	1.60947	2.58391	1.20109	1.282	0	7.56574	6.58495	6.09071	1.20268	7.08496	8.32113	50.5959	2.11428	0	16.1679	24.9647	5.25323
98f54445-b151-4aeb-b8cf-91d743ba066e	0	0	0	0	1.6227	1.95658	0.5052	4.15589	9.7854	1.65826	14.5545	0.791986	0	2.83405	11.0404	6.64208	19.3836
8c0a7dfa-6ec3-4262-b718-c3605722df37	0	0.108159	1.08295	1.22134	0	0	5.59291	1.92291	7.38925	0.430066	2.72708	0	0	0.973293	11.486	3.00554	11.4869
61973578-4c0d-4a3f-b9c4-f96ceab24629	0	3.00333	2.12129	5.34593	0	1.95316	2.53001	6.8629	1.9205	4.37338	18.1424	20.2077	0	0	23.1861	6.16236	7.09486
6218f366-d5d2-4289-a95e-eeedfae7523a	4.74345	6.84173	1.83696	0.676697	1.36882	1.67896	8.2638	10.1211	12.9212	7.33619	13.4847	69.4686	1.55406	0	18.6316	1.37341	7.75889
35553150-e4ef-4539-b220-259f2d634bd7	0.773569	7.05617	0.0857003	0.511956	0.352886	0.673622	1.04928	2.93134	3.05636	12.6619	11.6137	0.126255	2.83276	3.57059	0	5.37381	13.1563
887616c5-06a7-4e83-948c-3546202349fb	1.73271	3.15755	1.19409	0	2.12749	0	2.65609	3.78476	1.375	8.31355	18.2288	41.4366	0	0	0	7.42801	12.6275
982b58c4-02b3-4e7d-8af0-4b133d0c7e50	1.34124	3.99527	0	0.487346	1.47733	11.5891	8.48096	7.66895	4.52525	0	0	1.17581	0	1.99099	20.1116	26.468	0
f5378545-17d4-4a64-a57e-f6c91ef4cb3a	1.8039	7.2025	0.999597	0	0.947872	31.1213	17.306	16.1524	4.16533	12.307	0	72.4115	0	2.44093	27.1198	46.0803	2.97584
3e86e68b-d083-4450-b056-4cd0f8d4a084	0.114243	1.5884	0.00696131	1.12659	0	0	1.4055	7.32772	2.98758	2.18533	1.27072	0	0	0	10.9039	1.94752	6.81664
0cb4356c-b5d6-4541-b048-ff6d4b3a5d26	0.311391	0.426172	0	0.204408	0	0	1.60127	0.649332	3.22101	7.97279	5.4218	1.08676	1.62644	0.591601	0	0	15.1115
08e1d976-6c39-428e-a4c2-f655b675683e	0	0	0	1.39247	0.947836	3.04075	4.31217	0	0	1.00033	7.51296	25.033	0.45104	0	1.64945	4.18569	0
ab8a55ed-ff47-4cad-ad91-52b9dc25aca7	1.40526	0.824574	1.25593	0	0	0	1.3465	4.50891	3.11103	17.3466	3.80205	6.40351	2.72122	0	6.39775	5.9703	15.1009
836ec5a5-e385-4236-83e7-2641ee35db7f	0.646025	2.89594	5.96485	6.93466	1.16312	12.1826	10.709	2.70524	7.68138	3.9846	14.8015	0.980564	7.56181	2.49402	5.36472	4.77035	8.84392
2c9c50ff-01d9-4703-931b-04119178706f	1.44945	0.959656	0.0460421	0	0	0	2.19552	7.84114	6.1306	4.92644	24.3071	0	0.756707	0.319659	6.2102	7.97848	0
36962459-e81f-4b8c-a08d-df60ef3283a3	0	0	0.00321899	0	0.0175002	0	9.16004	4.99615	2.38105	6.32693	11.2497	1.58243	0	3.33428	19.8314	1.74341	12.0376
7e4d570e-f26b-41fb-84c5-2a6f7d668bb5	0	0.585933	0.0174977	0.978721	0.344994	7.60703	3.82138	1.42494	0	5.9918	0	1.33957	0	0	14.1817	22.4616	1.8074
5d6ad982-bb01-4233-b8fa-d129460eec79	2.3566	2.79462	0.936569	2.46443	0.836132	0	3.79337	3.43577	3.39294	8.68482	2.72113	1.09301	0	0	5.31011	6.65444	17.4754
84ae4dd8-f661-46aa-9892-69742e2f3542	1.83711	0.117089	0	1.42046	0	0	0.253636	1.1221	7.77627	1.64838	3.86013	0.924603	0	0	11.8228	0.533691	13.0197
186cacaf-4f20-4ad2-a07a-a7dc942a70b0	0	2.31032	0	0	0	1.19201	1.43106	2.1912	2.30095	3.24589	9.799	0	0	0.696153	6.73978	0.830551	6.59256
a08ec059-7592-4698-bb45-25a9c3680c23	8.20073	5.33922	1.24263	0.209983	0.732936	46.2466	10.2623	9.70543	0	2.69099	0	3.61185	0	0	25.2437	46.5099	0
1bbfe6f2-ad19-4d29-895b-973f5a91c707	2.28738	1.6173	0.0103257	0.0835786	0	0	8.03782	4.50571	3.18584	7.77918	17.3692	13.2931	0.0190556	0	40.1216	6.89783	6.57563
c6a28615-1b92-4085-956e-eeedb2573c03	0.648423	2.20046	0	1.48663	0	17.0561	6.43545	1.57209	0.564897	22.1833	0	0	0	0	8.67784	30.6359	0
d0f4dd92-a63b-4766-8889-5327fca1bd91	0.0107556	0	0	0.0699543	0	0.658505	5.54302	0.752172	6.04931	1.77795	2.37727	0	0	0	4.99759	6.63475	17.5635
bb02202f-d140-4bec-95ce-5c2b117a2167	0.129876	0	0	4.36731	0	0.556818	2.13834	0.952468	4.2348	16.5274	7.81335	0	2.75523	3.53697	14.5873	2.77285	13.2009
304c3e10-583c-421d-ab01-15c937d5014a	0.515246	1.62413	0.268757	0	0.941305	0	7.64541	7.156	7.29922	1.67749	13.651	0	6.78411	0	3.63288	6.53167	20.4055
6947cd78-0a51-4949-8383-343f9122d953	2.07685	1.644	0.975339	1.70943	0	5.01383	4.25425	0.667596	2.4925	14.4882	9.22448	0	0.980047	6.29851	3.0106	4.04782	8.03084
8c850df7-d48e-4386-b3a5-cac5da865ea5	0.0338726	0	0.00902747	0	0	10.776	3.24329	1.74393	0	6.21366	0	0	1.43522	0	3.71288	4.28088	4.99633
0bfd1043-8177-e3e4-e050-11ac0c4860c5	0.882575	7.10258	0.040319	1.2066	0	0	5.16495	0.521764	0.80114	3.19748	6.98233	0.636084	1.57509	2.33123	13.534	7.84305	11.1728
0bfd1043-8187-e3e4-e050-11ac0c4860c5	83.9692	201.764	1.89213	9.82566	0	1.42022	9.2955	7.20828	6.16299	4.20412	17.5158	3.79025	0	0	1.59233	8.56615	0
0bfd1068-3fcf-a95b-e050-11ac0c4860c3	41.3714	27.5436	0	5.99209	5.22501	0	11.9655	0	14.8516	21.2382	15.2249	0.338837	1.64959	2.66273	27.6527	10.5206	17.5382
0bfd1043-70fb-d2dc-e050-11ac0c4860cb	0.218512	0.682101	0	4.2152	0	0	4.41401	6.49001	2.35809	13.5603	14.1713	4.28784	0.752529	3.21117	13.5018	10.354	1.35045
0bfd1043-8183-e3e4-e050-11ac0c4860c5	0	15.6263	6.01398	4.76633	3.32995	14.8206	87.3629	8.04107	15.8012	26.0429	29.04	2.41707	4.58104	0	27.5795	21.1001	2.09135
0bfd1068-3fd3-a95b-e050-11ac0c4860c3	18.6977	19.1513	0.98235	4.32874	0.865142	0.402359	9.73365	4.35589	1.6226	20.1544	10.057	10.795	9.02544	3.8484	80.2485	8.56755	20.1703
0bfd1068-3fc5-a95b-e050-11ac0c4860c3	1.0562	6.32428	1.15678	1.20515	0	0.686996	6.70622	3.07792	7.03088	7.05406	12.7586	2.57244	0	0	5.63787	17.2313	14.2901
0bfd1068-3fd8-a95b-e050-11ac0c4860c3	1.44448	13.6387	1.06907	1.2289	0	23.643	10.9471	16.4283	0.0967791	11.9734	12.4626	1.25896	3.34494	5.8346	22.8702	66.6749	5.80709
0bfd1043-8181-e3e4-e050-11ac0c4860c5	36.1818	44.936	246.524	101.852	151.227	0	6.08903	0	2.26459	58.575	21.9681	3.37248	0	0	10.3392	8.768	5.61059
0bfd1043-8170-e3e4-e050-11ac0c4860c5	6.97429	8.6256	2.19396	5.27145	0.999856	2.36387	2.48159	23.3631	8.82403	10.2369	12.3719	7.14544	7.30989	0	32.0405	10.3253	27.8882
089be98d-c3c9-4fb4-aef2-7a8578a91d51	0	3.52595	4.86198	1.07181	0.632644	6.66032	3.00166	5.6226	0	10.2801	4.03864	2.19902	4.81984	0.341792	9.55457	3.5146	5.39811
7d6fb1a7-7742-4b8c-9903-abff706240b5	3.01119	0	1.10689	0.692532	0.250687	2.09461	3.68473	7.71534	5.71808	5.6505	12.0215	2.52578	6.92284	0	19.3139	7.7898	35.9651
41c565a9-d44a-447f-85c0-98f23bfee1b3	0	0.365362	0.0306141	0	0	0.328487	2.66718	1.14636	4.88956	4.94759	4.45296	1.98441	0	5.71625	1.58822	6.53425	9.61225
b3f1d232-4392-4258-9256-d38ff4b59f94	0	3.99633	0	0	0	0	6.42197	0	0	5.59229	3.5328	0	0	0.152715	10.3461	2.01079	10.7539
ec16d1f5-f8a9-4c19-8cce-92f6ea9eb3f7	0.896002	0.330014	1.11814	0	0	0	6.35071	1.18631	0	3.13214	16.0019	0	1.18239	0	10.8789	0.650243	8.93543
51adf6cf-f422-4d7e-aa46-cc9bf0ef8693	0	3.43818	0	1.36214	0.793547	2.22386	2.92429	4.61057	5.27897	7.7005	4.58241	2.7398	4.25901	0	14.5359	14.4579	0
6d0851ba-271a-408f-bcc3-c104b452c9e5	0.0809627	0.214784	0	0	0	1.71822	4.71249	3.22319	0.491912	0	0	0	0	0	15.7707	0	9.60535
131332b2-ff51-4bd7-a626-aff2ecea6135	0.494458	0	1.07544	0	0	1.32795	0.640036	0.609552	0	3.88285	7.55093	0.143171	3.78976	0	1.62532	5.78	5.67968
3bb4c27b-4d0d-4d13-b910-41a9ebf95880	0.438716	7.55232	3.12979	12.4935	5.14977	14.5683	19.4622	18.6826	0.593444	17.9115	0.926753	4.40575	7.43284	0.663176	6.70647	0	0
cb753e6f-5ea3-4b58-9db3-7a62d15c8b2e	3.16116	5.41596	7.2751	9.10449	10.311	8.17754	7.73838	14.5359	1.72612	8.12495	6.29096	4.55427	5.88008	0	0	0.562123	4.24057
bb5bedd3-d8fc-4739-8e6b-9e37223f8be2	0	2.36494	1.30922	0	0.988613	9.42735	0.0668363	7.63873	0.393082	3.71962	0	0.973069	0	0	11.656	2.22717	0
ba096d4f-5a6c-4c31-ae03-e7483cf58c38	0	0	1.12809	6.26031	2.76626	11.086	1.15386	12.7806	1.48964	2.15656	0	0	1.69528	0	0	0	4.76126
9bb9164e-ea1b-49ab-bbcc-f59cf8c32345	0	0.135437	0	0	3.72798	6.21703	13.6214	5.86901	5.41876	1.62525	1.75127	3.35751	8.1208	2.84388	5.24911	1.28894	7.26628
7c5c2293-3f40-4ae3-8346-6a327b2abf4d	46.1702	0	3.41321	4.97965	34.8845	24.0763	21.9672	29.9497	16.746	4.5075	26.2444	8.86039	13.0941	5.36577	1.85644	6.383	12.8289
a37a825c-d74e-46cc-92ef-b65016857b4a	1.51195	3.26031	1.26946	5.44888	0.0554926	13.8086	8.40662	13.9003	8.42167	7.75345	9.28387	3.48158	6.85873	0	2.97931	8.13927	3.50093
96a2896c-1e32-4827-a526-6b7104832f9a	4.33318	9.00572	3.81539	19.0973	8.47908	34.8573	12.5717	18.8976	0	0.210287	2.19211	2.11163	2.91677	3.75445	0	0.920012	2.93227
09497b9b-6fca-48cb-af97-161a3e434a51	204.986	17.6948	5.86935	0	67.3538	6.5444	10.7878	17.9793	14.9799	0	29.4135	3.09707	18.2562	0	7.9992	17.2061	15.3473
b02b4bba-6e66-44fb-a48f-38c309aaaac5	2.33488	0	3.22992	7.40367	1.5283	6.12904	4.85292	23.4447	7.9743	0	0	2.6033	0	0.897011	1.33204	4.59945	8.65037
47874ff4-0b1c-4a31-9192-2a10e93ce9a1	7.47966	5.31842	9.62952	11.8636	0	7.62871	17.1164	14.9419	19.3875	7.08537	5.9456	3.81343	12.1973	10.5636	24.9666	6.79654	15.7839
31f3ff14-7d74-447c-a5da-9ad8336c3f3f	28.3931	2.35713	10.375	0	11.3438	30.5936	30.5534	17.3137	46.1093	3.74984	2.2549	2.14924	0	0	0.904725	6.54211	0
35dc84c1-476c-4d48-ae23-622bf6e043ac	6.96883	9.29983	8.19393	0.766512	4.28114	29.7926	15.5458	32.0282	47.0537	5.76246	16.7805	9.02416	9.91302	0	2.30436	6.72603	8.68681
9749a9a5-cb7f-4038-a5f9-5e2d6b97c689	2.32656	2.60423	3.02502	0	1.62536	12.7677	6.71963	24.5012	10.36	0	5.02513	3.37616	3.79973	4.59753	1.40152	2.68605	12.6421
6a0d0c42-1884-4c6a-936a-678a822c0936	0	2.34581	5.74039	2.3164	3.18745	17.136	4.82259	14.1434	0.0538767	9.79399	0.609857	8.56062	1.4783	0	20.5983	4.34626	12.7267
4283773c-c04b-4f33-a398-f3566f6d293a	3.32474	1.98644	4.94148	4.98827	3.54581	18.1645	75.5194	10.5507	0	18.6717	2.30192	4.91295	0.782371	2.08675	24.29	2.2365	2.14207
ded8b673-53df-4038-a375-7cd0fd2a1b9f	1.15696	5.44434	4.56563	6.86534	6.39588	1.1401	3.01206	20.3096	34.0825	6.71516	21.8583	0.191323	0.877447	3.52456	44.711	0	15.5921
371235d9-55b8-40a7-8cd6-baa7c2ad0493	1.13314	3.86841	3.64141	3.29683	0.41369	15.1055	16.1155	14.1139	3.00721	3.61282	2.17323	2.9474	13.4483	0	0.0152825	6.22903	10.4956
64623aaa-a274-4baa-8b71-958d9c8df733	68.2298	14.5211	13.6808	2.35594	17.3834	24.333	88.4385	36.0798	59.6165	8.01416	34.1404	12.5097	52.8751	14.5162	15.6653	2.99361	0.352905
d1842491-29ff-4801-8c8a-4d619f749dd1	2.76613	4.16063	1.1306	0	4.44909	12.8395	16.2552	7.27938	0	17.1032	8.23506	1.19529	3.53006	0	6.88393	1.58897	11.2901
a08c196e-4f96-4b16-94b4-aa6a0153ac50	6.2774	4.73986	7.68172	11.2649	6.89193	102.161	36.7813	24.8833	4.54097	10.6244	0	10.7424	3.04043	0	6.08614	4.42459	4.97043
ce799e7b-30e7-44a5-a185-3e50d5e059ef	35.896	12.7252	3.51233	10.7807	7.38492	11.0402	6.24896	49.0179	19.7537	1.76093	6.19478	2.1729	12.1866	3.13922	11.8159	0	0
35eb6ecf-9514-4416-94b1-02200c0a1571	8.08734	4.66132	1.809	6.84912	3.21591	1.97515	16.8639	15.9822	4.50993	6.31064	6.16308	6.0455	23.7124	0	32.1681	3.5178	9.30846
0250e6f7-2538-4d1f-a8ff-ca34a7057dde	3.91168	0	0.762468	6.59948	3.55778	10.3211	5.47398	19.5338	15.4111	4.05578	2.82601	0	0	3.44538	18.4986	7.48198	0
abe290ed-67c8-42bb-84f7-0d32a5f8f3db	0	5.72465	8.10391	2.82965	8.59415	2.09705	23.1121	20.3059	12.4193	3.04363	1.95875	1.64554	3.12198	7.301	14.8756	5.69451	14.8403
8ff9b1b6-a498-47fe-a970-ab7cfb64e653	0	3.43369	2.38627	5.0018	2.2097	14.8321	9.1017	24.174	20.3064	5.16527	2.30437	3.09946	2.36352	0	9.70159	7.70608	0
384ef419-ee94-4563-9237-236fddeb4b64	0	4.14456	3.36393	7.57749	0.767567	6.2867	0.480473	10.2763	0	2.40213	6.32792	0	1.44943	0	9.10514	6.42592	5.21258
28e81540-4744-4865-b627-c7c9d8a3c2b8	13.6736	0.228689	7.49195	0	21.8122	18.2686	3.42926	20.1839	50.2427	0	4.78259	3.30671	6.79643	0	3.75811	4.00161	3.02826
9ae33a63-6b1a-43bf-9205-463c867bcbc4	1.53859	15.1872	2.67235	17.15	5.97608	3.06698	10.2393	13.4389	2.82108	2.08535	0	3.40501	1.03215	0	1.02836	0	0
3e6a17f9-c249-41b6-ba49-55aaa39d21c5	0.308246	11.5915	1.04361	3.72352	3.05603	25.3886	0.813156	27.3283	1.78294	4.79379	10.7411	7.96273	13.1986	0.674593	13.8676	4.13206	0
8e48aa43-6cd1-4aef-83ce-2451b1b86e8e	16.147	2.34778	8.81645	7.46002	16.8631	28.2064	16.9615	55.0316	20.5756	6.91803	0	7.38978	2.07344	0.83462	5.35927	3.28868	0
42629ae0-9410-4fac-8df1-2c276467deb5	0.976827	3.85025	6.04781	24.9618	5.37414	22.4858	25.1888	31.2053	8.74936	9.92423	0	9.39023	10.8595	0	0	14.1345	0.707314
a1e3dc5b-b81f-4890-870c-ed3b8ac36dec	4.3303	0	2.02471	0.282949	5.06577	7.15525	0.947481	2.26382	8.48045	29.7746	9.74005	5.44977	0	0	16.668	10.6643	17.6419
3da169e8-844a-4eee-b794-a2eb81db779a	0	2.0843	7.27419	0	8.47756	7.31823	7.73145	11.3076	1.23491	11.1821	0.533821	0	0.990183	0	0	10.7253	0
3b590d75-ccfb-4da8-a2e9-10fb07e02cea	1.75892	1.94642	4.55163	2.48476	2.6159	18.8573	18.9038	15.14	5.14999	19.0284	7.67167	11.1842	6.19972	1.19417	13.3197	18.8791	0.0106083
5fd632ea-085e-4e9b-8dcc-ec94e492d3bf	0	0	2.2364	5.33447	0	4.62449	83.3937	19.6973	3.37444	1.61648	0	10.5807	15.4719	0	0.86494	3.28763	0.364499
7866dfb2-46b3-42b4-905b-12f80593d6bd	2.8646	6.42507	4.25416	17.0635	0	11.3384	11.7843	23.1502	0.893981	1.57446	0.178038	4.97948	3.20225	0	17.65	10.0102	7.58164
eb1531b0-8af1-4b2b-9192-644cb47101fc	34.5837	7.51196	11.6365	2.15269	9.6801	21.6222	5.7933	35.4721	38.7787	5.05375	10.5325	10.2448	18.669	0	49.4532	18.5452	12.3362
3a551616-4840-4111-a8c5-b4aa773d82c2	6.5778	12.8752	7.05895	12.2399	25.0258	12.2912	3.78594	15.536	15.9667	8.2261	13.0667	8.09083	1.45434	0	32.5218	7.62146	4.61805
3a18aa52-b6e2-4d03-ad05-ef99d653f0e0	31.5224	3.59574	7.08992	7.4133	14.8371	0.740357	0	11.8214	5.70517	0	11.6416	0.160761	2.24145	0	10.4583	0	5.61923
7f94d650-41b9-4664-bcde-dc8533e4602d	5.09259	29.3627	5.85428	4.2964	3.73892	14.9478	12.2056	52.9779	3.91549	0	0.407172	3.71367	4.23307	4.1929	30.6077	13.5593	9.48492
de581588-be15-4bf4-95d1-aa5478b53ab6	3.12598	2.20681	3.36723	6.2623	1.8559	7.49869	23.4286	6.63549	0	1.23863	0	7.30631	12.3456	0	0.855717	3.65407	3.84479
cb381d49-4546-400c-af02-f877083caa0a	3.41124	2.80003	5.71238	7.82351	5.67616	12.6061	5.89475	12.5805	1.81849	10.3096	3.17647	3.29579	6.83446	0	10.7668	2.88455	15.5409
33992441-4f34-42f2-ba87-6ddd227f2250	3.90843	9.2043	0.832008	7.86429	1.032	12.0743	10.8108	1.28239	0	3.45821	7.47256	9.32817	3.9639	0	9.82003	7.93564	8.15708
25c99312-bf63-4654-a73a-03c3c1cd50b6	1.53754	4.84552	0	1.03499	3.71964	0.0490156	8.51915	3.04831	4.08539	2.05859	0	0	2.40734	0.00542755	0	1.99522	0
569393c8-e2fe-4580-a45b-81f1b1e01135	131.632	13.8129	13.9418	6.31008	44.6479	12.4305	8.55139	28.2032	31.4106	4.22369	53.914	3.00839	0	0	17.4136	3.65013	12.5325
e91ab7da-79a6-4ea0-bc24-7aacb39f7614	10.0454	11.2647	4.29181	19.3684	5.18968	26.7483	55.0319	14.9195	0	5.07249	7.6807	3.8767	2.88899	6.51858	3.86442	10.2852	9.40849
f2e639cc-c30c-459f-8afc-7ace7d0209c5	2.3739	7.17868	6.54997	0.439976	2.93779	0.933651	7.20047	3.61149	5.25435	14.3362	4.07642	14.9118	43.7147	0	7.10309	6.07109	20.7937
134c9a92-e91e-4347-a9c4-727279edebb1	7.34006	9.56173	1.1568	28.5872	12.8731	17.5618	15.5918	9.88466	0	4.91532	2.35887	0.691498	0.384894	2.36571	2.8564	0.0597028	2.23648
48a0da38-8147-40fe-b683-3f070413a792	0	0.509389	29.8677	15.0697	10.9706	6.86125	22.6351	8.47741	20.6156	13.2727	2.51185	0	5.67064	0.332097	9.77043	4.46012	0
6495e68e-1434-45d3-a03d-f286447dda79	7.84459	10.22	4.37885	17.2452	8.4871	9.58652	4.21448	35.7042	0.42216	5.87262	0	2.89988	0.247555	0	8.58385	5.03176	9.31427
fab0be4b-c84a-45cd-a76f-44d9a8bf1846	1.12682	15.1551	12.1507	12.9892	3.55957	16.3854	1.15233	35.5118	7.27327	15.6139	6.51574	17.1437	1.1542	10.7237	78.3724	37.697	20.9662
293a2f0a-4846-4c7c-b8b1-bb741c8d3275	3.13389	4.06596	5.00124	1.63934	3.28582	12.1858	5.11574	11.8717	0	2.85135	0	3.65873	6.49983	0	1.045	4.00593	4.4161
77c022d3-2f29-49d3-a1df-cc2e9407fd7f	64.313	31.6467	11.7901	32.4316	40.9203	28.583	1.62969	32.6515	10.1165	15.4938	1.56808	3.77294	16.0977	4.30267	34.9585	5.33796	22.9656
7d2da7ba-f57c-4083-9572-6fa98008083b	3.29954	5.49051	0	7.11345	3.40138	14.0697	17.3569	10.8255	0	19.7411	7.23136	7.69918	14.202	3.88221	5.69974	15.7427	6.49525
ad4aa4dc-bea4-4f4a-8b1b-8f361112f84f	3.25086	3.70019	6.16965	1.00159	6.33633	26.527	2.23218	47.061	10.8074	1.51913	0	2.62552	0	0	14.9285	1.01801	0.216594
b8f3137e-5e92-4a56-90d4-884a4ed2ef9c	1.46374	1.59796	3.66633	2.93038	0	4.70302	18.2084	3.82033	0.249276	24.9851	6.06639	11.0572	8.43657	3.87485	3.86338	10.5853	3.12295
926a04de-ef57-4271-91db-e90de8aa8a1a	0	5.82181	7.40493	1.80996	8.06451	51.8884	18.0643	74.8376	16.067	10.6059	7.74339	8.69138	0	4.17295	7.68126	1.67455	5.65031
9c00828e-e9ae-4b9c-959e-34837ee2b230	6.39427	3.5613	19.7481	8.20944	1.81661	29.8064	40.7271	27.0161	27.0286	20.1576	4.63016	6.55696	0.339391	6.00336	7.61061	1.41669	4.86903
1bb2bdb7-8a89-4e7d-903d-03a6f8018efb	0.0809758	7.80424	9.36598	3.83343	3.24985	15.6125	0	16.5192	9.42125	0.394251	0.0421259	8.60639	1.8757	3.01916	2.31479	2.19394	0
b53dcb4d-f894-47b8-8a4e-17c7998d8120	8.9021	1.16367	4.72911	16.711	5.44185	29.0996	22.4276	55.297	2.74676	1.88609	3.50506	3.41118	7.66468	4.35304	7.98608	11.3083	0.569866
9ba6be6d-2032-444b-ab3c-dbee8023759d	2.52837	1.61936	4.9212	8.38813	0.389921	13.3031	1.87457	19.944	5.58594	0	0	0	0	0	0	0	0
9258860c-a336-4075-996d-2ee0c18b281c	2.73174	1.87218	0.76376	5.04406	0	15.2231	5.55627	8.29474	4.86135	0.72574	0	4.14407	0.870756	0	8.97329	7.99572	0
b9bcba3a-c9be-4305-b5f4-c861282921e0	26.4165	11.5533	4.45988	1.0916	25.0923	12.2697	12.421	12.5622	0.60594	0	0	0.908632	3.80277	1.56125	0.0955717	0	5.56397
0e872e0d-4711-4364-a5d0-6beeb6fd3ff2	4.88097	0	1.96863	3.02544	10.206	7.54236	6.82053	10.1391	0.0280103	6.27745	10.0019	4.64693	2.95112	0.00596051	3.75281	2.97518	0
e7a0889c-dd8c-4230-9c63-384f1f6ee577	0	4.0318	3.91727	4.2878	1.32824	2.50812	11.1985	13.1928	4.11663	0	0	1.23947	0.00923682	0	6.22395	7.83274	5.06199
b757a040-3c9e-45e7-a045-9cd08db11d62	85.1401	32.3186	13.1818	3.72729	43.0721	16.3075	9.42222	28.2312	37.2746	6.60012	22.1554	16.5012	14.7797	0	25.8522	0	7.07553
15e7d981-8c27-4b2b-b4f8-626e22021895	104.62	5.89302	16.4743	0	77.7126	21.8121	33.279	27.8949	45.3244	3.815	25.7248	3.39749	11.8542	6.49965	47.0642	0	33.0665
2b41746a-95c0-4875-afb5-c6d3d3ad30d9	0	1.12924	5.81528	4.87894	0	3.90432	12.8149	13.8274	5.36312	6.11058	4.32357	1.36944	2.61294	1.27546	2.02765	3.91205	3.80982
f48c3c82-bebe-4b8e-909e-e1a51a7142ec	21.0245	9.74927	4.03519	24.3715	3.5363	15.0509	28.7601	14.286	0	18.4499	11.511	20.7703	5.82299	0	15.7724	12.4083	19.9281
0ef92ff8-829f-425a-91d8-c594b6e22a2b	1.41739	0.384404	6.03713	10.5199	2.35191	16.3192	6.0171	4.25911	0.391384	7.68436	1.12854	1.56264	2.60988	0.386695	3.76278	11.1234	1.60848
7adcea71-1aed-450c-b0ff-b9d9820c6153	1.06339	3.46596	0.443724	9.24288	1.41936	17.3375	1.18802	18.6296	0.25041	23.5458	3.55478	5.59347	0	0	5.17638	2.98804	7.66407
69c3c88c-d51e-4e03-b96b-ec4f1a0faa2d	0.577021	3.96258	3.59479	3.12792	1.72445	12.4273	2.32044	29.1479	0	0.638941	1.40391	4.38562	6.47762	0	4.51771	8.23012	0
da910f22-126e-41dc-be6b-47c8f69ad106	8.43013	5.2657	9.40125	3.76144	12.9289	24.5921	18.1971	37.4545	8.86506	19.6141	2.16717	7.21566	3.86851	0	27.2079	6.39544	0.224503
7a4f6014-f7a2-459b-bc43-df164e73cbba	0.273163	7.14866	6.94962	8.50477	0.107011	10.8655	4.37111	12.7695	8.14214	4.78878	1.77548	3.35856	16.567	0	19.2919	2.67727	22.7767
a284fe9d-9afd-4472-8d70-243ca9be5c2c	0.601966	4.82778	0.731306	3.71832	4.38652	17.7812	11.6851	23.4022	0	7.98369	10.6062	6.98534	0.521614	3.27603	6.97715	6.38793	2.27441
f37de4fa-52f6-4fe4-a3fa-41803032c93f	2.17846	5.60442	8.41046	6.24842	10.4661	45.4449	0.0502494	40.3823	10.6663	17.5124	3.4863	1.40344	5.99775	2.33957	14.9159	1.81774	0
c9f91ded-3b04-4cd1-8ea6-bbc635a8a4f0	4.11673	2.37608	36.2006	60.8025	6.24345	51.1128	38.4041	24.0354	2.04625	3.67173	5.77152	9.89911	2.56902	2.58286	32.3914	3.8547	3.85982
a92023de-5c97-4bf2-aa3c-0e768d7c5ece	208.986	0	66.3645	0	198.845	19.7685	13.7282	25.3275	25.7146	0	74.5932	1.20875	0	0	5.22068	0	0.504303
f0a33adc-ea90-46ef-a24a-a8d7e4e15db3	10.3754	16.6419	4.20929	7.40727	6.05321	20.0873	17.0613	103.476	51.5695	16.0997	10.3168	12.1559	7.50378	0	18.9727	42.8178	40.8352
27b56bf2-7a9d-4061-98d4-61fe2761578c	1.34817	25.6146	6.70097	17.2111	4.43048	11.1932	16.465	5.26386	1.6947	4.99394	1.80129	3.91211	10.2254	0	3.35584	6.33426	4.96574
708e21ac-f529-4461-bc4f-d3a194a92b80	28.7353	4.56357	4.20064	0.16002	20.8564	14.5813	17.0737	25.0116	21.9683	8.72674	3.8244	13.6633	8.62134	1.44638	6.8768	9.25962	15.2705
532bec86-b8d3-41a1-ba17-913a7d378f66	4.11534	4.96563	4.12048	9.45749	0.61396	20.9929	34.9122	38.0212	44.8285	10.4272	9.83674	4.92569	9.51757	2.42687	8.13883	12.1243	2.49972
53d32d8b-5649-42b0-8c52-2c39af2a961b	3.65378	3.92382	0.0822535	0	0	0	1.85939	0.385112	1.50188	12.665	2.85227	0.130059	2.76597	0.857762	6.34004	3.26561	2.86478
52910a60-bb15-4ba5-9d09-50d8ee6a445b	3.10127	1.10157	0.980665	0.568675	1.53619	0	3.92215	1.19228	0	10.9215	6.62531	14.6698	0	0	2.50325	4.84982	10.5685
dd09c7aa-744a-413d-839f-e75e1825f9f9	0.643587	1.31043	0.594818	5.06174	14.4512	0	2.15339	0.0854193	10.2006	0	0	0	2.25334	0	0	0	0
de614a3e-1c0d-49c7-a2f1-28bc58e6e5c7	6.92908	16.4023	5.76919	4.42269	23.526	2.8047	17.2148	6.60516	4.65064	17.072	3.69228	0.925628	1.88323	2.32212	17.5608	0.919777	11.2123
020fab36-c7de-4933-b2bf-dc7b019a1326	0	8.38283	0.0173811	1.24602	1.95995	6.78607	0	3.2321	9.99666	9.54365	8.8192	6.51658	0	0	24.1427	19.1096	18.0975
fa8844f8-c4b6-487a-8187-e30c12a7a453	0.612235	4.86871	0	0	1.46634	21.2924	4.2833	0.874887	14.2768	12.307	0.823323	0.849109	2.77338	0	0	0	0.959092
09bc8542-4ea1-4599-91b3-d606425b37e2	0	4.13706	1.48107	0	3.43302	0	8.98472	25.2814	7.26357	9.43191	2.86177	1.75301	7.08707	4.42853	12.164	10.0743	10.9187
46693a2b-5105-4770-a9e1-031dfedeb694	51.2446	48.2186	0	2.50804	0	2.50847	4.04076	1.81362	1.05816	0.685374	0.203204	2.50055	0	0	8.40661	3.85095	9.13866
53bb7112-3e38-45fe-a9c4-1b0871babf4a	5.72794	0	1.31689	0.705441	1.87304	0.240838	23.353	1.36829	2.89638	6.07315	6.11054	11.9904	13.7242	0	0	16.0573	5.64901
bd3e88b3-b37c-4641-85fa-d8125ba324ca	8.64893	10.8767	1.01249	3.26173	2.83757	1.4635	10.3837	19.0636	45.1697	0.355064	2.46913	2.04242	0.407589	0	0.298531	2.72679	23.423
bf7462a2-394f-4838-bcb6-4d0126fa48b1	0	3.12718	1.14534	3.81737	0	2.75011	2.21054	11.1976	2.09054	5.55339	2.21793	0	0	1.25416	16.5227	22.3091	21.0798
0b19bee7-5281-4915-9d98-c20eb3e84ecf	0	0.999924	0	0.939396	4.88333	4.17342	26.638	0.338601	13.4634	5.11579	3.51586	0	6.25283	0	10.4054	0.166947	2.15944
fa6a60f5-8949-4e01-9435-d3117601627f	0.192759	2.88527	0	2.40479	0	5.26735	6.56325	3.02655	0	3.05323	5.42533	4.27495	0	7.75456	7.14777	12.9207	0.551879
2bde43e2-fd4e-413e-adc7-c50bca75d358	10.1555	5.44726	2.0678	1.93219	7.66645	0	11.2315	2.0195	3.06575	0.841819	0	0.885724	1.12699	1.82042	16.7761	0.833387	7.76205
bce88385-4a1b-4a8c-920c-060f6a2675d4	0	4.11421	0	1.77723	4.11839	11.612	2.61696	1.3098	1.63166	1.33426	4.03275	3.07859	3.69506	0	4.85362	3.67518	9.39003
49dec0c2-8e75-4f44-a253-82b2ea605890	5.86193	12.2424	1.05048	4.10292	1.97364	10.4217	6.75857	8.89887	4.17947	3.1009	2.79478	0	0	3.33707	5.38817	0	0
0176cf1d-0760-4769-a493-277f4bb7585e	2.72198	4.40266	0	0.928578	3.72423	1.48871	6.38659	0.811804	8.18528	2.06213	1.72479	1.2474	4.36942	0	1.38749	4.99545	3.95911
3b20d548-2a7d-4031-85a1-425ca7201d7a	9.12874	24.8158	13.939	19.3983	23.0906	4.99379	86.4684	2.37373	38.2858	21.4721	21.7804	10.8821	7.52636	0	18.8663	4.64333	0
23d77176-dfed-4bee-ac96-9934377d8d81	0	8.10757	3.40193	0.477723	2.51413	7.32031	37.1208	2.94278	0.0712643	13.67	40.7564	4.11471	4.34554	0	37.7166	8.46216	21.1324
fa2c3620-7e82-4b12-b135-87986f0f2890	0.413278	2.87978	0	2.37767	0.0777692	0	1.5658	2.6046	2.24952	2.43623	0	0	0	0	37.8741	3.76675	2.0246
cd0aeed5-93a1-4287-8a88-fe6b7b5e3983	3.02545	3.55019	0	5.28112	6.06177	3.54115	5.58718	0	3.76993	16.4866	7.30834	0.354522	1.5759	5.86629	16.3376	12.5343	18.1823
9ffcb7fa-424c-4f93-87a7-ce5e9053c613	1.61157	2.38176	0.935907	0.182944	3.04787	18.5157	5.72548	7.20038	2.31604	1.19353	0	0.396351	0	0	0	2.95676	8.24618
14bf9bfb-14d6-4cac-a556-828f680e8a15	2.54743	3.84923	0	2.06686	2.54605	0.585234	7.621	1.23367	2.77475	3.57301	0	0.477847	1.92515	0	6.35019	24.7003	0
b7f11036-7ac4-41bc-a9a4-64162725fdfc	8.72829	7.06992	4.66957	5.84781	4.00269	3.73339	8.47676	5.66603	2.63156	5.29294	3.04587	0	12.2805	0	4.68026	15.7166	7.35092
c437535b-2acc-4236-beae-94e2c1336830	2.40718	4.19446	1.08756	1.99393	0	8.06126	23.0708	3.5159	7.23978	31.9566	2.35051	10.0337	17.7915	0	25.0884	11.6514	16.0919
649f2c20-5b50-40a8-a6fd-9a51f3d5b9df	15.7463	7.87953	24.0337	19.7496	3.41726	15.7758	14.5749	17.2585	7.31904	11.9853	5.77679	8.87915	38.4188	0	7.68555	2.48228	3.32533
fb0c6353-a90c-45e2-9355-7cd16cf756ff	0.14528	13.8321	3.7087	0	2.78863	11.0448	25.918	9.31871	4.10007	6.14485	0	0.800052	0.306807	3.71549	8.98771	15.7944	3.41492
96dc785c-8417-4813-8d15-c32b22d78b74	6.0457	8.50239	2.05642	4.13992	6.22783	0.797889	7.41974	3.09137	2.31285	10.0349	3.84445	6.1437	3.9095	2.10069	15.2461	2.19674	0
a762dd44-a8ac-4269-8163-bbf6d0f8d4b3	0.035114	4.33074	11.6918	6.95659	9.46584	3.77637	10.9374	5.70595	10.3806	8.82941	14.4593	5.98972	8.9993	0	15.3604	14.2922	7.75094
e7ebc6fb-0926-4c8a-a67b-0c6b9c1ffaba	0	1.33109	0	4.30465	0	9.72355	12.5233	31.2815	4.16307	4.64591	1.57755	8.48316	2.37925	2.76123	4.20626	0	3.44409
43aa4123-0fe2-4071-8a81-cbdd0410b917	2.67076	6.35177	7.19305	0	6.21795	0	8.67495	6.22046	5.31383	1.93641	2.99834	1.85963	2.27632	1.03954	7.93362	5.95579	8.99224
0bbc7ede-5022-4084-925c-d65baaf7abc2	0	3.68723	1.16941	0	0	12.7854	6.94822	9.49794	7.7985	5.07049	5.51133	3.23877	6.06221	0	26.0904	11.8982	0.658249
1c3df485-8e75-4378-87f6-c6463a520624	3.42961	1.84965	7.92952	5.6244	2.81039	6.98554	3.48542	11.6552	9.05523	2.77198	7.08876	1.6518	2.4403	1.6052	13.2874	1.28323	14.6861
6962bc97-fbb8-4220-a600-e3c251e245cb	3.73762	5.22018	0.858794	0	1.90939	4.11556	19.0515	4.44287	10.5875	7.26471	0	14.5185	27.4087	0	15.6469	5.74696	18.4077
2045c788-9ea8-4ea5-a5e3-65fc16a62adb	1.33068	3.06087	11.0142	9.87108	14.4121	8.68878	45.9461	31.6381	16.905	17.0764	6.03869	13.9548	16.1304	0	5.49247	0	4.35486
0e6654c9-cd5e-4f94-a6d4-54f2bb16de1f	4.17961	7.40361	3.79197	2.39131	4.22792	5.32235	8.05008	15.8381	0	9.12952	0.467003	12.1347	10.3866	0	6.14004	4.18913	4.22254
935b113e-f5ed-4a07-8e1d-1603daba7f40	3.57924	4.61098	5.65801	3.69002	10.8738	15.3011	22.1176	43.6003	58.5928	8.88145	4.88101	2.06099	3.73576	8.60121	15.5224	5.19862	18.4636
79eb7bba-f0d8-462c-add7-20a2fb7843e1	1.39285	0	5.69516	0	5.71511	2.0429	9.63527	3.31073	18.8786	7.05448	5.83973	1.39417	4.56263	1.99376	0.0838012	1.13565	1.71245
d54ca81c-1bcc-41ea-b17a-9f7249ebe9c1	0	1.00029	10.8093	6.31984	7.87296	11.5566	5.86643	0.283389	7.47921	13.1975	7.79403	6.70264	11.1314	2.01947	9.46947	0.0870373	7.33289
71a2b4a2-88dd-4911-a67e-70b3309c4a12	1.39023	10.5033	4.52334	9.69272	3.54529	14.4152	6.51389	14.4727	4.13095	36.0589	3.77873	4.53996	8.67737	0	62.2505	18.5605	7.18109
e9cb8877-8e83-46c0-93f0-ea20530c9400	0	2.67089	2.07834	1.42882	2.86398	0	11.3131	3.33245	3.33356	5.10881	1.49897	0.456657	11.4316	0	1.14492	0	0.425202
d2ab2555-7288-47a4-a80c-bf62d65b67b8	3.51888	0.594268	3.23121	6.97307	0.230032	13.7803	10.8982	8.55918	21.477	3.38092	5.86078	7.01009	8.57969	0	2.06045	9.29787	5.6621
4c2ad4a0-5d57-4e27-9f35-058b2f205f50	0	1.2578	25.6583	2.34148	4.86663	7.79673	115.809	0	17.6266	4.89276	10.1542	10.561	17.0722	0	9.54622	15.9419	1.29521
25224aa0-cfdd-48ec-92e5-8f3992a3e574	55.5658	12.9269	10.127	0	3.98812	9.16254	13.5136	14.119	4.20351	16.5198	10.9589	11.8535	9.54394	0	52.7452	40.8818	21.7141
abc94013-71f5-4ac6-88a4-01b4ef9f9d2f	0	4.51117	0	0.288577	1.65369	1.97093	2.39335	5.88046	0.465318	4.05709	2.82367	1.59	12.7547	0	2.61185	1.33017	3.1337
387c6519-6529-4074-a5ab-00f8052a5732	8.00216	5.33395	0	2.47103	2.74951	10.4387	14.6991	16.7649	5.82078	7.3436	1.37303	6.28776	4.81985	0	0	10.9738	9.92688
448af8b4-e071-48b0-a65b-b4ad17afdc0c	7.522	3.94232	1.06357	0	0.741332	0	3.70891	2.39655	5.3575	8.73139	0.428573	0.86215	4.26986	1.4223	8.47874	4.88186	7.76617
4c3840df-9824-40db-879e-6d24adc8c155	11.3772	0	4.14441	5.26671	2.36171	0	0.992285	0	8.37649	0.565775	1.63065	0.529044	4.74352	0	0	1.11229	4.0559
7dc5f8ba-0080-43d3-8426-bd527a970761	3.40608	16.316	3.99562	0	15.9691	0	93.9536	7.61956	0	33.1113	34.2062	16.3962	18.7762	6.1925	3.6962	19.8264	7.46485
efe4d5dd-fffb-41df-ab86-be06cc16646f	5.32113	11.8496	7.02516	7.32525	2.51337	6.37176	1.02119	2.48037	7.32	17.2885	0	0.0972114	11.2593	4.01945	4.39636	7.40073	3.77964
504d4cb0-d2dd-420d-82e6-9ec14434a0fc	7.90964	5.67569	5.46448	2.48248	5.756	0	11.5345	2.60191	10.302	18.3051	2.37902	2.98353	6.23406	3.29519	0	16.5241	9.91296
ee6cc68e-8d2a-41ee-82c6-0fecdf7e6259	10.9636	10.4428	8.50194	4.51065	1.75101	0	11.9013	4.42945	0	8.2253	0	6.99545	6.28469	0.594156	0	0.755525	0
a96eddfc-3afb-4bf8-a440-c91778113fbd	0	6.62286	3.21212	1.3212	1.17367	7.90263	12.1767	4.20165	1.22791	5.54814	0.380685	5.27505	5.17593	0	8.52452	2.59927	0
fab3d6f4-de1c-4d6c-bdea-ac39a7884657	2.11115	0.730139	5.82181	5.65082	1.46832	9.16056	0	19.5796	7.5509	4.01512	5.81111	1.09922	18.0898	0	0	2.41669	0
45e16b70-c3ec-493e-86d1-505ffdf5056c	0	3.89323	159.587	14.4797	107.245	40.05	321.847	7.55995	0	13.5884	17.4846	21.2117	67.2794	0	0	5.86095	7.35433
d18c6e64-9598-488a-8ab3-3652072f9277	14.3809	3.4194	10.3359	2.77726	16.3351	6.5599	25.9769	4.84909	0.771501	0	3.17154	9.0415	15.1637	0	5.78552	5.69066	5.51799
34881c6b-f59f-42c0-9f29-9c5c47262ae6	11.9292	5.4912	67.4459	6.28718	97.2246	29.2434	13.5096	29.7974	34.0942	8.12022	5.16465	5.46904	10.6485	1.77106	0	0	0
369c06f2-8904-49cb-99d1-dd297ed0cd0c	40.4228	3.46443	3.68445	0.248292	20.3655	2.59298	9.17027	12.4374	25.5333	2.64925	32.0052	4.54356	21.8046	0	20.3581	4.82259	10.2305
c48d7f4a-e98a-4077-a749-eb9f56f05b84	13.848	13.2268	7.17164	9.59714	6.5977	14.6487	10.609	22.4841	12.4096	14.1635	12.354	14.3908	18.2249	2.05864	14.002	26.8143	11.2632
7731ef7f-25bd-42f5-9a20-be249306a711	44.0333	24.4927	1.13573	10.4488	17.5613	4.11459	15.486	8.1587	6.22892	10.597	2.01798	3.97183	8.54805	0.496208	7.23989	5.51581	1.70304
89c48e53-c8a9-4518-b3b8-509cdcaff52b	1.63723	0.198983	6.00413	0.9061	4.27237	7.12829	1.70922	2.88451	0	10.6179	7.39763	3.27316	4.97482	0	3.30524	3.22273	0
706868b5-4920-433a-bea3-92e9bf83059b	0.445882	2.27131	3.57831	3.5337	1.46187	8.61102	25.2842	13.0013	2.94082	5.40634	1.88167	13.8012	28.6191	0	6.36508	8.04885	9.62911
b7a7d93b-38a7-4fc3-a433-3bb0a8cb7c42	0.654562	0.462355	0	2.73377	0	1.0883	7.06991	0.614093	1.50105	5.25677	1.6444	9.27883	9.18939	5.92961	4.89678	0.0786204	9.74787
2fe2433b-9a55-431f-a869-2b5a63e8e8fc	2.98754	1.37902	0.803417	1.316	3.35713	4.37091	9.76942	0	7.75631	6.69522	3.46027	2.79667	11.2418	0	1.63477	4.88317	0.287935
84e601b7-dfa5-4cd5-9fef-07f03967a0d4	3.27812	11.3336	8.16619	6.8779	7.2925	0.994533	4.2052	7.74287	15.0259	10.8891	5.21369	3.73319	9.14311	1.54346	6.8501	7.38241	0
9623d295-c23d-4f2f-827c-69f767a26f1f	0.400058	10.3527	11.5018	7.82829	10.3456	7.83317	10.6207	23.6449	57.5291	4.06716	3.03572	0	7.9452	6.06228	0	4.65522	0
b88f014e-bc0f-4775-8228-39e0b471c3b0	11.9017	16.1288	8.58909	0.346498	1.92778	0	16.9226	4.43925	2.2964	2.44218	0.470275	3.8274	10.4092	2.20629	23.5117	21.1006	6.66087
7ac0b303-d685-4fa5-bfec-34d2ba1dbc8e	12.5227	17.6126	9.59399	7.12886	0.0377583	5.07702	18.3956	14.4555	2.20901	13.8197	4.97505	13.2735	14.078	0.737499	14.9703	19.9453	0
ad41f1f3-e38e-4418-9c16-52bca5719f39	0	2.79541	4.81808	1.12823	0	0.681631	9.84225	2.36312	3.19876	0.113819	8.44102	7.75218	13.722	0	0	0	5.85247
48f68f73-3ac0-44ac-ba12-b8889fcb7f38	0	1.71066	0.836319	3.81294	3.16676	7.43073	4.52258	1.83048	5.06542	6.8615	0	5.96752	5.51383	0	3.7037	3.53702	5.39338
